# Establishment of titration-based control of DNA replication in *Escherichia coli*

**DOI:** 10.64898/2026.05.06.723188

**Authors:** Belén Adiego-Pérez, Demian Fluit, Christina Ludwig, Mareike Berger, Johannes Hohlbein, Raymond H.J. Staals, Pieter Rein ten Wolde, John van der Oost, Nico J. Claassens, Lorenzo Olivi

**Affiliations:** Laboratory of Microbiology, Wageningen University & Research, Wageningen, the Netherlands; Bavarian Center for Biomolecular Mass Spectrometry (BayBioMS), School of Life Sciences, Technical University of Munich, Germany; Institute AMOLF, Amsterdam, the Netherlands; Laboratory of Biophysics, Wageningen University & Research, Wageningen, the Netherlands; Microspectroscopy Research Facility, Wageningen University & Research, Wageningen, the Netherlands

## Abstract

*Escherichia coli* couples the initiation of DNA replication with cell size by modulating the activity of the replication initiator protein DnaA. The activity of DnaA is regulated by both its interconversion between an active and inactive form and its titration on binding sites on the chromosome. Whereas its interconversion has been thoroughly studied, the extent to which DnaA titration can control replication initiation is poorly understood. Here, we describe the control of *E. coli* DNA replication via titration by modulating the expression of an ‘always*-*active’ DnaA variant in four growth conditions. While we obtained stable cell cycles during slow growth, faster growth associated with overlapping replication forks led to replicative instability and DNA damage. Overall, our results provide insights into the limits of titration-based systems in the control of genome replication and their potential role in the evolutionary trajectory of *E. coli*. Finally, this study provides design principles for a simplified, titration-only regulatory mechanism for DNA replication in synthetic cells.

## Supplementary material for "Establishment of titration-based control of DNA replication in *Escherichia coli*": Source Data

### Sheet: Figure 1B
	Fig. 1B. Doubling times of E. coli MG1655, E. coli pre-CoRTeDcos and E. coli CoRTeDcos in either slow or fast growth conditions.
	Slow growth					Fast growth
	Strain	[aTc] (ng/mL)	Growth rate (h-1)			Strain	[aTc] (ng/mL)	Growth rate (h-1)
			Average	St.dev.				Average	St.dev.
	E. coli MG1655	0	0.28946	0.0168063		E. coli MG1655	0	0.963416	0.0323279
		2.5	0.248005	0.0131605			2.5	0.975079	0.0165604
		5	0.266862	0.0102509			5	1.01722	0.0591009
		10	0.267089	0.0142816			10	0.980352	0.0440696
		20	0.277616	0.0121714			20	1.00077	0.0288408
	E. coli pre-CoRTeDcos	0	0.259899	0.0107638		E. coli pre-CoRTeDcos	0	0.946175	0.027561
		2.5	0.18101	0.00294221			2.5	0.720225	0.0615622
		5	0.19727	0.00740139			5	0.719328	0.0522482
		10	0.202892	0.00349987			10	/	/
		20	0.195299	0.00369253			20	/	/
	E. coli CoRTeDcos	0	0.256017	0.00956192		E. coli CoRTeDcos	0	0.920905	0.0231802
		2.5	0.231765	0.0142059			2.5	0.855807	0.100267
		5	0.238737	0.0138214			5	0.810281	0.042897
		10	0.230148	0.00772902			10	0.785422	0.0223808
		20	0.224431	0.00614329			20	0.886292	0.0372114

### Sheet: Figure 2
	Fig. 2A. Growth rate (l) of E. coli MG1655 and E. coli CoRTeDcos in different media and p-values when statistical differences are present.
	Strain	Growth condition		l (h-1)							Color legend:
		Medium	[aTc] (ng/mL)	Average	St. dev.			Compared condition	p-value			Medium M1
	E. coli MG1655	M1	10	0.363043	0.0328438			MG1655 (M3-10) vs. CoRTeDcos (M3-0)	0.0019084
		M2	10	0.636472	0.0153661			MG1655 (M3-10) vs. CoRTeDcos (M3-10)	0.0373787			Medium M2
		M3	10	1.25377	0.0216103			MG1655 (M4-10) vs. CoRTeDcos (M4-0)	0.0166632
		M4	10	1.83276	0.0541319			MG1655 (M4-10) vs. CoRTeDcos (M4-10)	0.00765819			Medium M3
	E. coli CoRTeDcos	M1	0	0.338176	0.0322536			CoRTeDcos (M4-0) vs. CoRTeDcos (M4-10)	0.049101
			10	0.37857	0.0182666							Medium M4
		M2	0	0.649343	0.0177958
			10	0.673737	0.0169168
		M3	0	1.04263	0.0119203
			10	1.08652	0.0260182
		M4	0	1.45636	0.0315672
			10	1.2786	0.0760934
	Fig. 2B. Average DnaA mass fraction (fDnaA) of E. coli MG1655 and E. coli CoRTeDcos in different growth conditions.
	Strain	Growth condition		l (h-1)		fDnaA			Zheng et al., 2020 (used for comparison)
		Medium	[aTc] (ng/mL)	Average	St. dev.	Average	St. dev.		l (h-1)	Rel. fDnaA
	E. coli MG1655	M1	0	0.378193	0.023662	3.56972e-05	1.37134e-06		1.72072	1.27639
			10	0.363043	0.0328438	2.94109e-05	2.38999e-06		1.51	1.15705
		M2	0	0.651715	0.0244666	4.00642e-05	1.3204e-06		1.438	1.06568
			10	0.636472	0.0153661	3.30502e-05	1.83841e-06		1.37184	1.02559
		M3	0	1.24293	0.0284175	4.19865e-05	3.3255e-06		1.35493	1.01067
			10	1.25377	0.0216103	4.56674e-05	2.34752e-06		1.15	0.999484
		M4	0	1.82073	0.0734032	5.39735e-05	2.40797e-07		1.022	0.999484
			10	1.83276	0.0541319	5.72401e-05	2.22521e-06		0.86125	0.905317
	E. coli CoRTeDcos	M1	0	0.338176	0.0322536	5.36429e-06	7.72797e-07		0.744	0.931604
			10	0.37857	0.0182666	5.67033e-05	4.46054e-06		0.741304	0.848568
		M2	0	0.649343	0.0177958	7.209e-06	9.31844e-07		0.57759	0.894971
			10	0.673737	0.0169168	5.59396e-05	3.09067e-06		0.489155	0.92423
		M3	0	1.04263	0.0119203	5.97115e-06	3.33686e-07		0.477	0.94411
			10	1.08652	0.0260182	5.58486e-05	9.98628e-07		0.464757	0.929869
		M4	0	1.45636	0.0315672	1.29448e-05	3.32344e-06		0.434576	0.909279
			10	1.2786	0.0760934	5.25927e-05	2.97206e-06		0.403681	0.914998
	Fig. 2C. Average cell volume of E. coli MG1655 and E. coli CoRTeDcos in different growth conditions.
	Strain	Growth condition		l (h-1)		Volume (µm3)
		Medium	[aTc] (ng/mL)	Average	St. dev.	Average	St. dev.
	E. coli MG1655	M1	10	0.363043	0.0328438	0.815578	0.00896495
		M2	10	0.636472	0.0153661	1.17188	0.0679374
		M3	10	1.25377	0.0216103	1.60913	0.0455056
		M4	10	1.83276	0.0541319	3.40154	0.065851
	E. coli CoRTeDcos	M1	0	0.338176	0.0322536	1.31491	0.0583688
			10	0.37857	0.0182666	0.733374	0.0211602
		M2	0	0.649343	0.0177958	1.53534	0.0645336
			10	0.673737	0.0169168	1.08967	0.0162751
		M3	0	1.04263	0.0119203	2.51637	0.195932
			10	1.08652	0.0260182	1.85607	0.135493
		M4	0	1.45636	0.0315672	2.76287	0.0580148
			10	1.2786	0.0760934	2.18976	0.0779317
	Fig. 2D. Average number of origins of E. coli MG1655 and E. coli CoRTeDcos in different growth conditions.
	Strain	Growth condition		l (h-1)		Number of origins
		Medium	[aTc] (ng/mL)	Average	St. dev.	Average	St. dev.
	E. coli MG1655	M1	10	0.363043	0.0328438	1.7118	0.0373601
		M2	10	0.636472	0.0153661	1.84907	0.0120817
		M3	10	1.25377	0.0216103	3.35046	0.0790642
		M4	10	1.83276	0.0541319	6.68227	0.111026
	E. coli CoRTeDcos	M1	0	0.338176	0.0322536	1.51759	0.00723369
			10	0.37857	0.0182666	2.90275	0.0308475
		M2	0	0.649343	0.0177958	1.97198	0.0660166
			10	0.673737	0.0169168	3.5186	0.179922
		M3	0	1.04263	0.0119203	2.35228	0.0295483
			10	1.08652	0.0260182	5.64186	0.372906
		M4	0	1.45636	0.0315672	4.71176	0.259345
			10	1.2786	0.0760934	8.56579	0.739099
	Fig. 2E. Average volume of initiation (V*) of E. coli MG1655 and E. coli CoRTeDcos in different growth conditions.
	Strain	Growth condition		l (h-1)		V* (µm3)
		Medium	[aTc] (ng/mL)	Average	St. dev.	Average	St. dev.
	E. coli MG1655	M1	10	0.363043	0.0328438	0.68782	0.0213621
		M2	10	0.636472	0.0153661	0.888549	0.0342744
		M3	10	1.25377	0.0216103	0.69298	0.0159529
		M4	10	1.83276	0.0541319	0.734355	0.00200056
	E. coli CoRTeDcos	M1	0	0.338176	0.0322536	1.25001	0.0550083
			10	0.37857	0.0182666	0.364459	0.0084154
		M2	0	0.649343	0.0177958	1.12545	0.0768194
			10	0.673737	0.0169168	0.4481	0.0261806
		M3	0	1.04263	0.0119203	1.54016	0.0592648
			10	1.08652	0.0260182	0.439671	0.0281063
		M4	0	1.45636	0.0315672	0.849348	0.0625305
			10	1.2786	0.0760934	0.370517	0.0198516

### Sheet: Figure 3
	Fig. 3A. DnaA mass fraction (fDnaA) of E. coli MG1655 and E. coli CoRTeDcos in all media and concentrations of aTc.
	Strain	Growth condition		fDnaA				Color legend:
		Medium	[aTc] (ng/mL)	Average	St. dev.				Medium M1
	E. coli MG1655	M1	0	3.56972e-05	1.37134e-06
			10	2.94109e-05	2.38999e-06				Medium M2
		M3	0	4.19865e-05	3.3255e-06
			10	4.56674e-05	2.34752e-06				Medium M3
	E. coli CoRTeDcos	M1	0	5.36429e-06	7.72797e-07
			0.5	2.24891e-05	3.43815e-06				Medium M4
			1	2.5639e-05	2.26424e-06
			2.5	3.84827e-05	1.97649e-06
			5	4.34378e-05	9.0974e-07
			10	5.67033e-05	4.46054e-06
			15	4.04463e-05	2.59104e-06
			20	6.70702e-05	7.0583e-06
		M3	0	5.97115e-06	3.33686e-07
			0.5	1.3304e-05	2.09654e-06
			1	2.19811e-05	8.93233e-07
			2.5	4.30465e-05	2.23333e-06
			5	4.56296e-05	2.52854e-06
			10	5.58486e-05	9.98628e-07
			15	5.90806e-05	1.80589e-06
			20	5.67348e-05	3.99015e-06
	Fig. 3B. Average volume of E. coli MG1655 and E. coli CoRTeDcos in all media and concentrations of aTc.
	Strain	Growth condition		fDnaA		Volume (µm3)
		Medium	[aTc] (ng/mL)	Average	St. dev.	Average	St. dev.
	E. coli MG1655	M1	0	3.56972e-05	1.37134e-06	0.804595	0.0409709
			10	2.94109e-05	2.38999e-06	0.815578	0.00896495
		M3	0	4.19865e-05	3.3255e-06	1.59891	0.0420203
			10	4.56674e-05	2.34752e-06	1.60913	0.0455056
	E. coli CoRTeDcos	M1	0	5.36429e-06	7.72797e-07	1.31491	0.0583688
			0.5	2.24891e-05	3.43815e-06	0.994649	0.0171716
			1	2.5639e-05	2.26424e-06	0.908231	0.00522058
			2.5	3.84827e-05	1.97649e-06	0.838757	0.0111637
			5	4.34378e-05	9.0974e-07	0.808037	0.00935454
			10	5.67033e-05	4.46054e-06	0.733374	0.0211602
			15	4.04463e-05	2.59104e-06	0.819885	0.0123819
			20	6.70702e-05	7.0583e-06	0.917822	0.0339406
		M3	0	5.97115e-06	3.33686e-07	2.51163	0.112565
			0.5	1.3304e-05	2.09654e-06	2.15448	0.00970633
			1	2.19811e-05	8.93233e-07	2.08064	0.008124
			2.5	4.30465e-05	2.23333e-06	1.87423	0.0130909
			5	4.56296e-05	2.52854e-06	1.77276	0.0288912
			10	5.58486e-05	9.98628e-07	1.71229	0.0267825
			15	5.90806e-05	1.80589e-06	1.9691	0.0492857
			20	5.67348e-05	3.99015e-06	2.18234	0.0681564
	Fig. 3C. Average number of origins of E. coli MG1655 and E. coli CoRTeDcos in all media and concentrations of aTc.
	Strain	Growth condition		fDnaA		Number of origins
		Medium	[aTc] (ng/mL)	Average	St. dev.	Average	St. dev.
	E. coli MG1655	M1	0	3.56972e-05	1.37134e-06	1.73091	0.0286785
			10	2.94109e-05	2.38999e-06	1.7118	0.0373601
		M3	0	4.19865e-05	3.3255e-06	3.30994	0.0875511
			10	4.56674e-05	2.34752e-06	3.35046	0.0790642
	E. coli CoRTeDcos	M1	0	5.36429e-06	7.72797e-07	1.51759	0.00723369
			0.5	2.24891e-05	3.43815e-06	1.78067	0.0358505
			1	2.5639e-05	2.26424e-06	1.97986	0.102275
			2.5	3.84827e-05	1.97649e-06	2.29709	0.171905
			5	4.34378e-05	9.0974e-07	2.57142	0.172966
			10	5.67033e-05	4.46054e-06	2.90275	0.0308475
			15	4.04463e-05	2.59104e-06	2.07779	0.122314
			20	6.70702e-05	7.0583e-06	3.52224	0.1488
		M3	0	5.97115e-06	3.33686e-07	2.35228	0.0295483
			0.5	1.3304e-05	2.09654e-06	2.74289	0.108249
			1	2.19811e-05	8.93233e-07	3.47594	0.143447
			2.5	4.30465e-05	2.23333e-06	3.90197	0.102023
			5	4.56296e-05	2.52854e-06	4.99349	0.326621
			10	5.58486e-05	9.98628e-07	5.64186	0.372906
			15	5.90806e-05	1.80589e-06	2.80521	0.0610823
			20	5.67348e-05	3.99015e-06	3.55578	0.215119
	Fig. 2D. Average volume of initiation (V*) of E. coli MG1655 and E. coli CoRTeDcos in all growth conditions.
	Strain	Growth condition		fDnaA		V* (µm3)
		Medium	[aTc] (ng/mL)	Average	St. dev.	Average	St. dev.
	E. coli MG1655	M1	0	3.56972e-05	1.37134e-06	0.671357	0.0449663
			10	2.94109e-05	2.38999e-06	0.68782	0.0213621
		M2	0	4.00642e-05	1.3204e-06	0.875291	0.0116287
			10	3.30502e-05	1.83841e-06	0.888549	0.0342744
		M3	0	4.19865e-05	3.3255e-06	0.697197	0.0194475
			10	4.56674e-05	2.34752e-06	0.69298	0.0159529
		M4	0	5.39735e-05	2.40797e-07	0.778738	0.0507678
			10	5.72401e-05	2.22521e-06	0.734355	0.00200056
	E. coli CoRTeDcos	M1	0	5.36429e-06	7.72797e-07	1.23184	0.0624164
			0.5	2.24891e-05	3.43815e-06	0.887341	0.0260462
			1	2.5639e-05	2.26424e-06	0.663716	0.00742807
			2.5	3.84827e-05	1.97649e-06	0.530127	0.0446876
			5	4.34378e-05	9.0974e-07	0.45519	0.0216122
			10	5.67033e-05	4.46054e-06	0.375779	0.0202279
			15	4.04463e-05	2.59104e-06	0.610873	0.0683736
			20	6.70702e-05	7.0583e-06	0.357229	0.0265665
		M2	0	7.209e-06	9.31844e-07	1.12545	0.0768194
			10	5.59396e-05	3.09067e-06	0.4481	0.0261806
		M3	0	5.97115e-06	3.33686e-07	1.53412	0.0548793
			0.5	1.3304e-05	2.09654e-06	0.942754	0.0126687
			1	2.19811e-05	8.93233e-07	0.766736	0.0279387
			2.5	4.30465e-05	2.23333e-06	0.635666	0.0361295
			5	4.56296e-05	2.52854e-06	0.475623	0.0273706
			10	5.58486e-05	9.98628e-07	0.404059	0.0274378
			15	5.90806e-05	1.80589e-06	0.928434	0.0664131
			20	5.67348e-05	3.99015e-06	0.83478	0.0378098
		M4	0	1.29448e-05	3.32344e-06	0.849348	0.0625305
			10	5.25927e-05	2.97206e-06	0.370517	0.0198516

### Sheet: Figure 4
	Fig. 4A. Relative (fDnaA) and relative volume of initiation (V*) of E. coli CoRTeDcos in all growth conditions. Chi-squared values (c2) for each point are also noted, together with the degrees of freedom (n) used and the final reduced chi-squared value (cn2).
	Strain	Growth condition		Rel. fDnaA		Rel. V*		c2		n = 16		Color legend:
		Medium	[aTc] (ng/mL)	Average	St. dev.	Average	St. dev.			cn2 = 20.10592			Medium M1
	E. coli CoRTeDcos	M1	0	0.143223	0.0208096	1.92773	0.0823085	20.1085
			0.5	0.600444	0.086937	1.38861	0.0451134	0.0806602					Medium M2
			1	0.684546	0.0595351	1.03866	0.0251371	1.54164
			2.5	1.02746	0.0568343	0.829604	0.0649271	0.428256					Medium M3
			5	1.15976	0.043563	0.712334	0.034501	0.272836
			10	1.51394	0.106466	0.588062	0.0320188	1.47827					Medium M4
			15	1.07989	0.0691076	0.955965	0.0957242	4.05664
			20	1.79073	0.152121	0.559033	0.0405084	4.09217
		M2	0	0.228319	0.0284316	1.43046	0.0365994	22.4238
			10	1.77168	0.0284316	0.569539	0.0365994	10.0011
		M3	0	0.158388	0.00924171	1.88172	0.0587234	67.9387
			0.5	0.352895	0.0535751	1.15637	0.0238275	8.38424
			1	0.58306	0.0248462	0.940468	0.0340625	23.6996
			2.5	1.14183	0.0551003	0.779699	0.0419662	1.17562
			5	1.21035	0.0610823	0.583392	0.0326119	7.43179
			10	1.48141	0.0364865	0.495613	0.0326354	9.43783
			15	1.56714	0.0488978	1.1388	0.0716299	59.5072
			20	1.50492	0.0889132	1.02393	0.0437128	72.017
		M4	0	0.395034	0.0833368	1.39253	0.0385122	0.984692
			10	1.60497	0.0833368	0.607472	0.0385122	6.63431

### Sheet: Figure 5
	Fig. 5. LFQ intensity change of proteins involved in origin firing reduction, dNTP pool increase, ROS formation reduction and DNA repair, compared to E. coli MG1655 in same medium and 0 ng/mL of aTc (wt = 1).
			M1, [aTc] (ng/mL)								M2, [aTc] (ng/mL)		M3, [aTc] (ng/mL)								M4, [aTc] (ng/mL)			Color legend:
	Protein		0	0.5	1	2.5	5	10	15	20	0	10	0	0.5	1	2.5	5	10	15	20	0	10			Medium M1
	Origin firing reduction	DiaA	0.589541	0.885217	0.794907	0.857885	0.854029	0.839866	0.873252	0.859167	0.776917	0.996644	0.835435	1.03808	0.982559	1.02454	0.938983	0.972057	0.990029	1.06644	0.825293	0.949335
		DnaB	0.842323	0.729211	0.811464	0.824564	0.795769	0.707405	0.708178	0.79293	0.827856	0.829154	0.971946	0.950476	0.954353	1.02133	0.957579	0.990096	0.943532	0.979447	0.977993	1.04074			Medium M2
		SeqA	0.839525	1.02993	0.996577	1.03033	0.970704	1.04841	1.06684	1.01912	0.991241	0.984888	1.08241	0.981323	0.963529	0.907718	0.948179	0.91694	0.92873	0.941883	1.20318	0.794586
		YfdQ		0.761796	0.732529	0.613515	0.619025	0.825446	0.817231	0.599343				0.613283	0.484844	0.486282	0.355328	0.530909	0.635171	0.428873		0.841168			Medium M3
	dNTP pool increase	NrdA	7.18465	1.44091	1.40307	1.56465	1.87601	1.31595	1.29373	1.69719	4.22472	1.31455	9.03834	1.52178	1.3533	1.4478	1.45076	1.42139	1.28845	1.45261	6.89477	0.997249
		NrdB	5.11659	1.05729	1.11958	1.11726	1.32233	1.28122	1.20718	1.21248	3.94531	1.16028	7.71305	1.3598	1.35402	1.32989	1.39799	1.37358	1.28931	1.3074	6.61345	0.885984			Medium M4
		NrdD	3.52913	0.980574	1.07813	1.01155	1.34753	1.1419	1.3602	1.16822	4.46896	1.7193	6.14803	2.50014	2.4604	2.55561	2.46349	2.49392	2.50415	2.64213	4.45498	2.25305
		NrdE	1.30589	1.19159	1.87274	1.12674	1.19142	1.03705	1.89849	1.32283	0.747919	0.6428	2.02765	1.67734	2.12921	1.78282	1.93493	1.5102	1.68662	1.26836	0.922924	1.82179			Not detected
		NrdG
		NrdR	1.13251	0.986761	0.958011	0.968519	0.944468	0.99578	0.865197	0.978239	1.02576	0.887317	1.38354	0.850097	0.901154	0.916801	0.937723	0.946049	0.893725	0.927589	1.5379	1.23871
	ROS formation reduction	AtpA	0.780322	1.23848	1.21891	1.30147	1.22426	1.10147	1.0294	1.21126	0.836379	1.33653	0.840588	1.49455	1.48154	1.56573	1.53911	1.48954	1.49438	1.55246	0.754846	1.74162
		AtpB	0.690715	1.39972	1.40594	1.65646	1.55904	1.38984	1.35423	1.715	0.685728	1.15397	0.663299	1.24911	1.15137	1.39579	1.33	1.36084	1.16839	1.56103	0.670743	1.42931
		CydA	0.708096	1.13904	1.13806	1.12025	1.08111	1.06823	1.26885	1.07019	1.05961	1.27955	0.943673	0.965778	1.06309	1.07887	1.05638	1.19016	1.02676	1.05846	0.81191	1.13777
		CydB	0.718597	1.27786	1.22589	1.43726	1.169	1.6379	1.68202	1.453	1.09789	1.33461	0.716902	0.484892	0.621995	0.771671	0.842809	1.17623	0.605864	0.880219	0.832266	1.04871
		Fre	0.94365	0.873557	0.89894	1.04953	0.897302	0.972528	0.782427	1.00369	0.87645	1.11618	0.852118	0.975767	0.853786	1.01361	0.993427	1.04778	0.852762	1.11071	0.784157	1.38514
		IscU	1.20524	0.814711	0.85998	0.88147	0.910058	0.747244	0.772403	0.917819	0.925747	0.78772	1.29924	0.774648	0.751382	0.771664	0.790319	0.814364	0.752638	0.786882	1.1499	0.817377
	DNA repair	Ada
		AlkB	1.40092	1.57226		1.29252	1.04188	1.13269		1.04247	1.05409		1.09653	1.04098	1.63418	1.58006		1.1893	1.06113	1.30172	0.983845	1.12768
		LexA	0.493613	0.985545	1.06503	1.07103	0.988496	0.988172	0.786512	1.05	0.657858	1.15535	0.476023	0.733266	0.674644	0.722639	0.737711	1.06531	0.700824	0.760337	0.491893	1.06695
		MutL	0.936898	0.86144	0.858067	0.927675	0.88419	0.953029	0.854836	0.882261	0.991444	1.05522	0.846082	0.800524	0.774332	0.851286	0.760964	0.824642	0.762522	0.821475	0.88707	1.20545
		MutM	1.04606	0.721232	0.680723	0.824508	0.840585	0.971991	0.579019	1.06809	1.13559	1.63807	1.21283	1.5693	1.21384	1.45857	1.14616	1.70506	1.65988	1.38801	1.1477	1.53615
		MutS	0.534624	0.806072	0.672929	0.783039	0.824067	0.794468	0.731203	0.745064	0.767841	0.759683	0.724091	1.13298	1.0705	1.11011	1.09156	1.11034	1.08799	1.06657	0.926805	1.18451
		MutT	0.946531	0.794393	0.950942	0.583075	1.51824	0.532663		0.852884	0.666752	0.85275	0.336353	0.798826	0.83248	0.973871	0.800478	1.03941	0.94533	1.06576	0.681596	0.921852
		MutY									1.01426	0.937106	0.859525	0.770831	0.321384	0.932104	0.651656	0.837638	0.731611	0.840058	0.861539	0.336474
		Nei	1.53884		0.726701	0.40328	0.68312	1.23941	0.513559	0.638555	1.08558	0.803165	1.20107	0.965809	0.937023	0.902686	0.835814	0.782673	1.07887	1.24227		0.605082
		Nth		0.986808	1.90232	1.11034	1.23817	1.58044	1.28899	1.40514	0.710239	0.765901	0.744927	0.440142	0.504798	0.575619	0.543823	0.66	0.677205	0.539275	1.13234	0.7971
		PolB	1.24014	1.0741	0.862992	0.778865	0.96009	0.977955	0.933884	0.93081	1.76408	2.41169	1.09261	1.74737	2.30937	1.95116	2.24454	2.58787	2.48096	1.30932	2.13507	3.88433
		RecA	1.17461	1.49632	1.46808	1.68107	1.52253	1.34884	1.35004	1.59086	1.29003	1.76151	1.47223	1.75526	1.89648	1.90307	1.93947	1.90078	2.01907	1.93709	1.35662	2.55942
		RecB	1.03777	0.852865	0.803309	0.673602	0.860811	1.26342	0.948859	0.836757	1.18665	1.30552	0.990797	1.08232	0.875898	0.91387	0.962878	1.24173	0.787859	0.86078	1.36221	1.85111
		RecC	1.11956	0.911058	0.837849	0.811591	1.01009	0.947194	1.01224	0.851819	1.12842	0.878024	1.31491	1.07812	0.934816	0.874212	0.829613	0.833922	0.866836	0.85514	1.27319	0.810223
		RecD	0.571542	1.05167	1.03235	0.870173	0.994524	0.886976	0.964583	0.926673	1.52163	1.21898	0.890086	1.2823	1.15427	1.0582	1.12801	1.40968	1.12309	1.23584	1.73736	1.25186
		RecJ	0.845214	0.931019	0.978152	0.998485	0.928762	0.812447	0.679523	1.03859	0.876574	1.01623	1.24682	1.39682	1.37771	1.41744	1.39793	1.45139	1.49172	1.45171	1.03264	1.29499
		RuvA	0.964325	1.34334	1.34431	1.43358	1.25527	1.2964	1.26629	1.44283	0.985363	1.75205	1.38529	1.10632	1.42411	1.24045	1.4808	1.3572	1.03	1.62064	1.60719	1.377
		RuvB	1.204	1.43264	1.55325	1.55757	1.40908	1.20977	1.30181	1.53811	1.07814	1.1988	1.19728	1.15571	1.24111	1.17659	1.122	1.07915	1.28183	1.1587	1.2712	1.08649
		RuvC		1.38297	1.50046	1.86907	0.853818		1.70324	1.36301		0.617741	1.20249	0.503734	0.660312	0.611173	0.369239	0.344451	0.692121	0.563472	1.12048
		UmuC									0.854325	0.66737									2.85626	0.773179
		UmuD																			1.19172	4.58716
		UvrA	1.17357	1.57398	1.6419	1.84236	1.6617	1.47409	1.43807	1.67229	1.26708	2.28704	0.898538	2.33133	2.51751	2.66231	2.6289	2.77497	2.66626	2.54715	0.955583	4.81699
		UvrB	1.26514	0.99287	0.942415	1.02364	1.04548	1.0557	1.13147	1.00665	1.87785	0.992018	2.15963	0.892816	0.847573	0.835148	0.877998	1.01551	0.910991	0.902027	3.1477	1.16459
		UvrC	0.946052	1.30411	1.35373	1.41569	1.28009	1.20851	1.2263	1.31868	0.879267	0.964305	0.81649	0.63304	0.716838	0.698893	0.632617	0.816074	0.71506	0.691507	0.74377	0.879081
		UvrD	0.788118	1.14897	1.28543	1.37647	1.19321	0.98808	1.05841	1.25951	0.874925	1.36167	0.848016	1.46641	1.46222	1.59702	1.5268	1.45409	1.56566	1.6121	0.823989	2.10882
	Complete proteomics raw data is available through PRIDE.

### Sheet: Figure S1
	Fig. S1. OD600nm absorbance values used to generate growth curves.
		Slow growth																	Fast growth
		E. coli MG1655					E. coli pre-CoRTeDcos					E. coli CoRTeDcos							E. coli MG1655					E. coli pre-CoRTeDcos					E. coli CoRTeDcos
	Time (h)	aTc 0	aTc 2.5	aTc 5	aTc 10	aTc 20	aTc 0	aTc 2.5	aTc 5	aTc 10	aTc 20	aTc 0	aTc 2.5	aTc 5	aTc 10	aTc 20		Time (h)	aTc 0	aTc 2.5	aTc 5	aTc 10	aTc 20	aTc 0	aTc 2.5	aTc 5	aTc 10	aTc 20	aTc 0	aTc 2.5	aTc 5	aTc 10	aTc 20
	0	0.049	0.0485	0.0495	0.052	0.049	0.0496667	0.0501667	0.0496667	0.051	0.0491667	0.0485	0.048	0.0491667	0.0488333	0.0488333		0	0.049	0.049	0.049	0.0495	0.0495	0.0518333	0.059	0.051	0.0503333	0.05	0.0493333	0.0493333	0.0493333	0.0496667	0.05
	0.0797217	0.049	0.0485	0.0495	0.05	0.049	0.0501667	0.0505	0.0491667	0.0496667	0.0485	0.0485	0.048	0.0495	0.0495	0.0486667		0.0797217	0.049	0.0495	0.05	0.05	0.0495	0.0503333	0.0596667	0.0503333	0.0503333	0.05	0.0493333	0.05	0.0496667	0.0503333	0.05
	0.159443	0.049	0.0485	0.0495	0.05	0.049	0.0498333	0.0496667	0.0495	0.0491667	0.0486667	0.0485	0.0475	0.049	0.0503333	0.0483333		0.159443	0.049	0.05	0.05	0.05	0.0495	0.0496667	0.06	0.051	0.0503333	0.0503333	0.0496667	0.0496667	0.0503333	0.05	0.051
	0.239165	0.049	0.0485	0.0495	0.0495	0.0485	0.05	0.05	0.049	0.049	0.0486667	0.049	0.0475	0.0488333	0.05	0.0483333		0.239165	0.049	0.05	0.05	0.0495	0.0495	0.0505	0.06	0.051	0.0503333	0.0503333	0.0493333	0.0493333	0.0496667	0.05	0.05
	0.318887	0.0485	0.048	0.049	0.0495	0.049	0.0495	0.0496667	0.0491667	0.049	0.0486667	0.049	0.0475	0.0486667	0.05	0.0481667		0.318887	0.049	0.0495	0.05	0.0495	0.0495	0.0503333	0.06	0.051	0.0506667	0.0503333	0.0493333	0.0506667	0.0506667	0.05	0.0513333
	0.398608	0.0485	0.048	0.049	0.0495	0.0485	0.0498333	0.0498333	0.049	0.0496667	0.049	0.049	0.0475	0.0488333	0.05	0.0481667		0.398608	0.049	0.0505	0.05	0.05	0.0495	0.0496667	0.06	0.051	0.0503333	0.0503333	0.0496667	0.0496667	0.0496667	0.0503333	0.05
	0.47833	0.049	0.0485	0.049	0.0495	0.0485	0.0493333	0.0506667	0.0496667	0.0493333	0.0485	0.049	0.0475	0.0485	0.0498333	0.0481667		0.47833	0.049	0.0495	0.05	0.0505	0.0495	0.051	0.06	0.051	0.0503333	0.0503333	0.0496667	0.051	0.0496667	0.05	0.0503333
	0.558052	0.0485	0.0485	0.049	0.0495	0.049	0.0493333	0.05	0.0491667	0.049	0.0486667	0.048	0.048	0.0483333	0.0498333	0.0481667		0.558052	0.049	0.05	0.05	0.05	0.0495	0.0503333	0.061	0.0506667	0.0503333	0.0503333	0.0496667	0.051	0.05	0.05	0.05
	0.637773	0.049	0.0485	0.049	0.05	0.049	0.0495	0.0496667	0.0498333	0.0495	0.049	0.049	0.0475	0.049	0.0498333	0.0483333		0.637773	0.049	0.05	0.05	0.05	0.0495	0.0505	0.0596667	0.051	0.0506667	0.0503333	0.0496667	0.0513333	0.0496667	0.05	0.05
	0.717495	0.049	0.0485	0.0495	0.05	0.049	0.0495	0.0496667	0.0493333	0.0496667	0.0488333	0.049	0.048	0.049	0.0491667	0.0483333		0.717495	0.0495	0.05	0.0505	0.0505	0.0495	0.051	0.0603333	0.0506667	0.0506667	0.0506667	0.0496667	0.0516667	0.0496667	0.05	0.05
	0.797217	0.049	0.0485	0.0495	0.0505	0.049	0.0495	0.0496667	0.0493333	0.0495	0.0485	0.0485	0.048	0.0488333	0.0495	0.0481667		0.797217	0.0495	0.0505	0.0505	0.0505	0.0505	0.0505	0.0606667	0.0506667	0.0506667	0.051	0.0503333	0.0513333	0.0496667	0.0503333	0.05
	0.876938	0.049	0.0485	0.0495	0.05	0.049	0.0496667	0.05	0.0496667	0.0495	0.0485	0.049	0.048	0.0488333	0.0496667	0.0481667		0.876938	0.0495	0.0505	0.051	0.051	0.0505	0.0508333	0.061	0.051	0.0506667	0.0513333	0.05	0.0516667	0.05	0.0503333	0.0506667
	0.95666	0.049	0.049	0.0495	0.05	0.0495	0.0495	0.05	0.0493333	0.0491667	0.0485	0.0485	0.048	0.049	0.05	0.0483333		0.95666	0.05	0.0505	0.0515	0.051	0.0505	0.0516667	0.0606667	0.0506667	0.0516667	0.0513333	0.05	0.052	0.0513333	0.051	0.0503333
	1.03638	0.049	0.049	0.0495	0.05	0.0495	0.0496667	0.05	0.0495	0.0491667	0.0488333	0.0495	0.048	0.049	0.05	0.0483333		1.03638	0.05	0.0515	0.052	0.0515	0.0505	0.0505	0.0606667	0.0513333	0.0516667	0.0513333	0.0503333	0.0516667	0.0513333	0.0513333	0.0506667
	1.1161	0.049	0.049	0.0495	0.05	0.049	0.0496667	0.0501667	0.0495	0.0493333	0.0486667	0.049	0.0485	0.049	0.0501667	0.0483333		1.1161	0.05	0.0515	0.052	0.0515	0.0505	0.0508333	0.061	0.051	0.0516667	0.052	0.0503333	0.052	0.0516667	0.0513333	0.051
	1.19582	0.049	0.049	0.0495	0.0505	0.049	0.0498333	0.0501667	0.0495	0.0493333	0.049	0.0485	0.048	0.049	0.0491667	0.0483333		1.19582	0.0505	0.052	0.0525	0.0525	0.0505	0.0506667	0.0606667	0.0506667	0.052	0.0516667	0.0506667	0.0523333	0.052	0.0513333	0.051
	1.27555	0.049	0.049	0.0495	0.0505	0.049	0.05	0.0501667	0.0495	0.0496667	0.0488333	0.049	0.0485	0.049	0.0495	0.0485		1.27555	0.0505	0.052	0.0525	0.0525	0.0515	0.0511667	0.061	0.0513333	0.0526667	0.052	0.051	0.0523333	0.0526667	0.0516667	0.0516667
	1.35527	0.049	0.049	0.0495	0.0505	0.049	0.05	0.0505	0.0495	0.0495	0.049	0.049	0.0485	0.049	0.05	0.0485		1.35527	0.0505	0.053	0.0535	0.053	0.0515	0.0525	0.0613333	0.0513333	0.0526667	0.0523333	0.051	0.053	0.0523333	0.052	0.052
	1.43499	0.049	0.049	0.0495	0.0505	0.0495	0.05	0.0501667	0.0495	0.0493333	0.0486667	0.0495	0.0485	0.049	0.0503333	0.0486667		1.43499	0.051	0.053	0.0535	0.054	0.0515	0.0518333	0.0616667	0.0516667	0.053	0.0523333	0.051	0.0533333	0.053	0.0523333	0.052
	1.51471	0.049	0.049	0.0495	0.0505	0.049	0.0498333	0.0508333	0.0495	0.0493333	0.0486667	0.0485	0.0485	0.049	0.0503333	0.0485		1.51471	0.0515	0.053	0.054	0.0545	0.0525	0.052	0.0616667	0.0516667	0.0526667	0.053	0.051	0.0536667	0.053	0.0526667	0.052
	1.59443	0.049	0.049	0.05	0.0505	0.0495	0.0501667	0.0503333	0.0498333	0.0493333	0.0493333	0.049	0.0485	0.049	0.0503333	0.0486667		1.59443	0.052	0.054	0.054	0.0545	0.053	0.052	0.0616667	0.0513333	0.0536667	0.0533333	0.0516667	0.0536667	0.0536667	0.0533333	0.0526667
	1.67415	0.049	0.049	0.05	0.0505	0.0495	0.0501667	0.0511667	0.0496667	0.0496667	0.0488333	0.0495	0.0485	0.049	0.0495	0.0486667		1.67415	0.052	0.054	0.055	0.0545	0.0535	0.0531667	0.0613333	0.052	0.0536667	0.0536667	0.0516667	0.0543333	0.0536667	0.0533333	0.053
	1.75388	0.049	0.049	0.05	0.0505	0.0495	0.0501667	0.051	0.0498333	0.0495	0.0486667	0.0495	0.0485	0.0491667	0.0496667	0.0488333		1.75388	0.0525	0.0545	0.055	0.055	0.0535	0.0525	0.0613333	0.052	0.0546667	0.0536667	0.052	0.0546667	0.0536667	0.0536667	0.0533333
	1.8336	0.049	0.049	0.05	0.0505	0.0495	0.0503333	0.0505	0.05	0.0498333	0.0488333	0.0495	0.0485	0.0491667	0.0501667	0.049		1.8336	0.053	0.055	0.055	0.056	0.0535	0.0525	0.0613333	0.0523333	0.0546667	0.0543333	0.0523333	0.0546667	0.0546667	0.054	0.054
	1.91332	0.049	0.049	0.0505	0.0505	0.0495	0.0503333	0.0503333	0.05	0.05	0.0486667	0.0495	0.0485	0.0491667	0.0498333	0.049		1.91332	0.0535	0.0555	0.0565	0.056	0.055	0.0525	0.0606667	0.0526667	0.0546667	0.0546667	0.0526667	0.055	0.0543333	0.0546667	0.0543333
	1.99304	0.0495	0.049	0.05	0.0505	0.05	0.0505	0.0508333	0.0501667	0.0496667	0.0488333	0.049	0.0485	0.0491667	0.0501667	0.049		1.99304	0.054	0.057	0.0565	0.057	0.055	0.0541667	0.0606667	0.053	0.0553333	0.055	0.053	0.0553333	0.055	0.0553333	0.0553333
	2.07276	0.049	0.049	0.05	0.0505	0.0495	0.0505	0.0503333	0.05	0.0498333	0.049	0.049	0.0485	0.0491667	0.0498333	0.049		2.07276	0.055	0.0575	0.0575	0.0575	0.0555	0.0531667	0.061	0.0533333	0.0556667	0.0553333	0.053	0.0563333	0.0563333	0.056	0.056
	2.15248	0.0495	0.049	0.05	0.0505	0.05	0.0506667	0.0508333	0.0503333	0.0498333	0.0493333	0.049	0.0485	0.0491667	0.0506667	0.049		2.15248	0.0555	0.058	0.0585	0.058	0.0565	0.0535	0.0613333	0.0536667	0.0563333	0.0556667	0.053	0.0566667	0.057	0.0563333	0.056
	2.23221	0.0495	0.049	0.05	0.0505	0.05	0.0508333	0.051	0.05	0.0498333	0.0496667	0.0495	0.0485	0.0491667	0.0498333	0.049		2.23221	0.0565	0.0585	0.0595	0.0595	0.0575	0.0546667	0.0616667	0.0536667	0.0566667	0.056	0.054	0.0573333	0.0566667	0.0573333	0.0566667
	2.31193	0.0495	0.049	0.05	0.0505	0.05	0.0506667	0.0506667	0.0503333	0.05	0.0491667	0.049	0.0485	0.0493333	0.0496667	0.0491667		2.31193	0.0575	0.06	0.06	0.0605	0.0585	0.0541667	0.0606667	0.0546667	0.0573333	0.0563333	0.0543333	0.059	0.058	0.0576667	0.0573333
	2.39165	0.0495	0.049	0.05	0.051	0.05	0.0508333	0.0505	0.0501667	0.0501667	0.049	0.049	0.0485	0.0493333	0.0505	0.0491667		2.39165	0.058	0.0615	0.061	0.061	0.0605	0.0548333	0.0616667	0.0553333	0.0573333	0.057	0.0546667	0.0586667	0.0586667	0.059	0.058
	2.47137	0.0495	0.0495	0.05	0.051	0.05	0.0506667	0.0506667	0.0501667	0.0498333	0.0491667	0.049	0.0485	0.0493333	0.0503333	0.049		2.47137	0.059	0.0625	0.063	0.063	0.06	0.0548333	0.061	0.0553333	0.059	0.0573333	0.055	0.0616667	0.0596667	0.0603333	0.0593333
	2.55109	0.0495	0.05	0.0505	0.051	0.05	0.0508333	0.0508333	0.0506667	0.0498333	0.0493333	0.049	0.0485	0.0493333	0.0506667	0.0491667		2.55109	0.06	0.064	0.0645	0.064	0.0615	0.0555	0.061	0.0563333	0.059	0.0576667	0.0556667	0.0606667	0.06	0.0606667	0.06
	2.63081	0.05	0.05	0.0505	0.0515	0.05	0.051	0.0508333	0.0503333	0.05	0.0493333	0.049	0.0485	0.0493333	0.0508333	0.0491667		2.63081	0.061	0.065	0.066	0.066	0.062	0.0565	0.0606667	0.057	0.0593333	0.0586667	0.0556667	0.061	0.0613333	0.0613333	0.0613333
	2.71054	0.05	0.05	0.0505	0.0515	0.05	0.051	0.0511667	0.0503333	0.0501667	0.0493333	0.0495	0.049	0.0493333	0.0503333	0.0491667		2.71054	0.0625	0.067	0.0675	0.0675	0.0645	0.0566667	0.061	0.0576667	0.0603333	0.059	0.056	0.0616667	0.063	0.063	0.063
	2.79026	0.05	0.05	0.0505	0.0515	0.05	0.051	0.0515	0.0505	0.05	0.0495	0.0495	0.049	0.0493333	0.0508333	0.0491667		2.79026	0.064	0.0695	0.0695	0.07	0.066	0.0565	0.0606667	0.0586667	0.0603333	0.0596667	0.0566667	0.0633333	0.064	0.0636667	0.064
	2.86998	0.05	0.05	0.0505	0.0515	0.05	0.0513333	0.0515	0.0505	0.0501667	0.0496667	0.0495	0.049	0.0493333	0.0506667	0.0491667		2.86998	0.0655	0.071	0.0715	0.0725	0.066	0.0571667	0.061	0.0596667	0.0613333	0.0606667	0.057	0.064	0.0666667	0.0646667	0.0643333
	2.9497	0.05	0.05	0.051	0.0515	0.0505	0.0515	0.0511667	0.0508333	0.0506667	0.0496667	0.05	0.049	0.0496667	0.0503333	0.0491667		2.9497	0.0675	0.0735	0.0745	0.0745	0.07	0.0576667	0.061	0.061	0.062	0.0613333	0.0573333	0.0653333	0.067	0.0666667	0.0656667
	3.02942	0.05	0.05	0.051	0.0515	0.0505	0.0518333	0.0511667	0.0508333	0.0511667	0.0496667	0.05	0.0495	0.0496667	0.05	0.0493333		3.02942	0.0695	0.077	0.076	0.077	0.0705	0.0581667	0.0613333	0.0616667	0.0626667	0.0616667	0.058	0.0676667	0.0686667	0.068	0.0676667
	3.10914	0.05	0.05	0.051	0.0515	0.0505	0.0516667	0.0511667	0.051	0.0503333	0.0498333	0.05	0.049	0.05	0.05	0.0493333		3.10914	0.0715	0.0785	0.0785	0.0795	0.0745	0.0596667	0.0603333	0.0633333	0.064	0.063	0.0586667	0.0683333	0.069	0.0696667	0.0683333
	3.18887	0.05	0.05	0.051	0.0515	0.0505	0.0516667	0.0513333	0.051	0.0506667	0.0496667	0.049	0.0495	0.0496667	0.0503333	0.0493333		3.18887	0.0735	0.0815	0.082	0.082	0.075	0.0593333	0.0603333	0.0643333	0.0646667	0.0636667	0.0593333	0.0693333	0.0706667	0.071	0.0706667
	3.26859	0.05	0.05	0.051	0.0515	0.0505	0.0516667	0.0523333	0.0515	0.0508333	0.0498333	0.0495	0.0495	0.05	0.0505	0.0495		3.26859	0.0765	0.0845	0.0845	0.085	0.079	0.06	0.0603333	0.065	0.0653333	0.0646667	0.06	0.0703333	0.072	0.0716667	0.0716667
	3.34831	0.05	0.05	0.051	0.0515	0.0505	0.0516667	0.0513333	0.051	0.0513333	0.0498333	0.0495	0.0495	0.0498333	0.0508333	0.0495		3.34831	0.0785	0.0865	0.0875	0.088	0.081	0.0615	0.061	0.0673333	0.0663333	0.066	0.06	0.073	0.074	0.0743333	0.0736667
	3.42803	0.05	0.05	0.051	0.0515	0.0505	0.052	0.0516667	0.051	0.0506667	0.0498333	0.0495	0.0495	0.05	0.0508333	0.0493333		3.42803	0.081	0.09	0.0905	0.0915	0.083	0.0613333	0.0603333	0.069	0.0676667	0.067	0.061	0.0743333	0.0763333	0.0753333	0.0756667
	3.50775	0.05	0.05	0.051	0.0515	0.051	0.0518333	0.0516667	0.051	0.0513333	0.05	0.0495	0.0495	0.05	0.051	0.0496667		3.50775	0.0835	0.094	0.0945	0.095	0.0865	0.0621667	0.0606667	0.0703333	0.068	0.068	0.0613333	0.077	0.0793333	0.0786667	0.0776667
	3.58747	0.05	0.0505	0.051	0.052	0.051	0.0521667	0.0518333	0.0518333	0.0511667	0.0503333	0.05	0.0495	0.0506667	0.0513333	0.0496667		3.58747	0.0865	0.0975	0.0985	0.099	0.0885	0.0628333	0.06	0.072	0.0696667	0.0686667	0.0623333	0.0786667	0.0816667	0.0803333	0.08
	3.6672	0.0505	0.051	0.051	0.0525	0.051	0.052	0.0521667	0.0511667	0.0508333	0.0501667	0.0495	0.0495	0.0501667	0.0518333	0.0496667		3.6672	0.0895	0.102	0.1025	0.1035	0.093	0.0635	0.0613333	0.0746667	0.0703333	0.0696667	0.0633333	0.081	0.084	0.0823333	0.0823333
	3.74692	0.051	0.0505	0.0515	0.0525	0.051	0.0525	0.0516667	0.0515	0.051	0.0505	0.0495	0.0495	0.0501667	0.0515	0.0496667		3.74692	0.094	0.107	0.1065	0.108	0.097	0.0648333	0.06	0.076	0.0713333	0.071	0.0633333	0.084	0.0863333	0.0846667	0.0846667
	3.82664	0.051	0.051	0.0515	0.0525	0.051	0.0525	0.0518333	0.0518333	0.0518333	0.0505	0.05	0.0495	0.0503333	0.0515	0.0498333		3.82664	0.0975	0.112	0.112	0.1135	0.1005	0.066	0.06	0.079	0.0723333	0.0723333	0.0646667	0.0856667	0.0883333	0.087	0.087
	3.90636	0.051	0.051	0.051	0.0525	0.0515	0.0526667	0.0521667	0.0516667	0.051	0.0505	0.05	0.0495	0.0503333	0.0515	0.0498333		3.90636	0.102	0.1175	0.117	0.119	0.106	0.0675	0.0596667	0.081	0.0733333	0.0736667	0.0656667	0.088	0.0906667	0.0893333	0.089
	3.98608	0.051	0.051	0.0515	0.0525	0.0515	0.0528333	0.052	0.0518333	0.0513333	0.0506667	0.0495	0.0495	0.0503333	0.0516667	0.0498333		3.98608	0.1065	0.1235	0.124	0.126	0.11	0.0671667	0.0603333	0.0833333	0.075	0.075	0.0666667	0.0903333	0.0936667	0.0916667	0.092
	4.0658	0.051	0.051	0.0515	0.0525	0.0515	0.0528333	0.0523333	0.0518333	0.0513333	0.0506667	0.05	0.0505	0.0503333	0.0516667	0.0498333		4.0658	0.112	0.1315	0.13	0.133	0.1145	0.0683333	0.0596667	0.086	0.0753333	0.0763333	0.0676667	0.0926667	0.0963333	0.0946667	0.0943333
	4.14553	0.051	0.051	0.0515	0.0525	0.0515	0.0526667	0.053	0.0518333	0.0513333	0.0506667	0.0505	0.0505	0.0503333	0.0518333	0.05		4.14553	0.1165	0.138	0.138	0.1405	0.12	0.0696667	0.06	0.089	0.0763333	0.0786667	0.0693333	0.0956667	0.099	0.0976667	0.0973333
	4.22525	0.051	0.051	0.052	0.0525	0.0515	0.0531667	0.0523333	0.0518333	0.0513333	0.0506667	0.051	0.0505	0.0503333	0.0513333	0.0501667		4.22525	0.1225	0.1465	0.146	0.1495	0.1255	0.0708333	0.0603333	0.0923333	0.077	0.0803333	0.07	0.0986667	0.102667	0.100333	0.100667
	4.30497	0.051	0.051	0.052	0.0525	0.0515	0.0528333	0.0525	0.052	0.0513333	0.0508333	0.05	0.0505	0.0505	0.0516667	0.0501667		4.30497	0.13	0.1545	0.154	0.1575	0.1335	0.0723333	0.06	0.096	0.078	0.0816667	0.0716667	0.101333	0.106	0.103333	0.103667
	4.38469	0.051	0.051	0.0525	0.0525	0.052	0.053	0.0523333	0.0521667	0.0515	0.0508333	0.05	0.0505	0.0505	0.0518333	0.0501667		4.38469	0.1375	0.163	0.163	0.1665	0.1415	0.0733333	0.0613333	0.0993333	0.079	0.083	0.0726667	0.104333	0.109667	0.106333	0.106667
	4.46441	0.051	0.051	0.052	0.053	0.0515	0.0531667	0.0523333	0.052	0.0515	0.0506667	0.05	0.0505	0.0506667	0.052	0.0501667		4.46441	0.1455	0.171	0.1715	0.1745	0.149	0.0748333	0.0603333	0.103333	0.0803333	0.0843333	0.074	0.108	0.113667	0.11	0.110667
	4.54413	0.051	0.052	0.052	0.053	0.052	0.0535	0.053	0.052	0.0516667	0.051	0.05	0.0505	0.051	0.0523333	0.0501667		4.54413	0.154	0.1785	0.179	0.1855	0.1575	0.0765	0.0603333	0.107	0.081	0.0853333	0.076	0.111667	0.117	0.113667	0.114333
	4.62386	0.051	0.051	0.052	0.053	0.052	0.0533333	0.0526667	0.052	0.0518333	0.0508333	0.052	0.0505	0.0508333	0.0515	0.0501667		4.62386	0.1635	0.1945	0.193	0.199	0.1665	0.0783333	0.06	0.112667	0.082	0.0873333	0.078	0.114333	0.121333	0.116667	0.117333
	4.70358	0.051	0.051	0.052	0.0535	0.052	0.0538333	0.053	0.0521667	0.0518333	0.0513333	0.051	0.0505	0.0508333	0.0515	0.0501667		4.70358	0.1725	0.207	0.2055	0.2125	0.176	0.08	0.061	0.117	0.083	0.0886667	0.08	0.118333	0.124333	0.12	0.120667
	4.7833	0.051	0.0515	0.052	0.053	0.052	0.0536667	0.0528333	0.0521667	0.052	0.0513333	0.0505	0.0505	0.0511667	0.052	0.0501667		4.7833	0.185	0.2125	0.211	0.2165	0.1925	0.0818333	0.0606667	0.122333	0.0836667	0.0896667	0.0816667	0.121333	0.129	0.123667	0.125
	4.86302	0.051	0.051	0.052	0.0535	0.0525	0.0535	0.0533333	0.0523333	0.052	0.0518333	0.0505	0.0505	0.0513333	0.0528333	0.0503333		4.86302	0.195	0.2205	0.2215	0.2235	0.2065	0.0835	0.061	0.127333	0.0843333	0.0913333	0.0836667	0.125333	0.133	0.128	0.128333
	4.94274	0.0515	0.0515	0.0525	0.0535	0.0525	0.0536667	0.0531667	0.0526667	0.0525	0.0515	0.0515	0.0505	0.0513333	0.0528333	0.0505		4.94274	0.1955	0.228	0.232	0.2335	0.211	0.086	0.0613333	0.133333	0.0866667	0.094	0.0856667	0.129333	0.138	0.132	0.133
	5.02246	0.0515	0.052	0.0525	0.0535	0.052	0.0536667	0.0528333	0.0525	0.0523333	0.0515	0.0515	0.051	0.0513333	0.052	0.0505		5.02246	0.2025	0.236	0.237	0.242	0.2175	0.0881667	0.0616667	0.138333	0.0873333	0.0953333	0.0883333	0.133667	0.142	0.136	0.137
	5.10219	0.052	0.0515	0.0525	0.054	0.0525	0.0536667	0.0528333	0.0528333	0.0523333	0.0515	0.051	0.0515	0.0513333	0.0528333	0.0505		5.10219	0.2105	0.2455	0.2455	0.252	0.2245	0.0905	0.0616667	0.148	0.0876667	0.0963333	0.0913333	0.137667	0.146333	0.14	0.142333
	5.18191	0.052	0.052	0.053	0.0535	0.0525	0.054	0.0533333	0.0535	0.0523333	0.0516667	0.0515	0.0515	0.0513333	0.053	0.0506667		5.18191	0.22	0.2545	0.2545	0.2625	0.233	0.0935	0.0616667	0.155	0.0886667	0.0986667	0.0933333	0.141667	0.151333	0.144333	0.146
	5.26163	0.052	0.052	0.053	0.0535	0.0525	0.0541667	0.0531667	0.0528333	0.0525	0.0516667	0.052	0.0515	0.0513333	0.0521667	0.0506667		5.26163	0.229	0.263	0.2635	0.272	0.242	0.0963333	0.062	0.161	0.0896667	0.1	0.0963333	0.146	0.157333	0.148667	0.150333
	5.34135	0.052	0.052	0.053	0.0535	0.0525	0.054	0.0531667	0.0528333	0.0525	0.0518333	0.0515	0.0515	0.0513333	0.0521667	0.0508333		5.34135	0.2395	0.273	0.274	0.284	0.2485	0.0988333	0.0623333	0.166667	0.09	0.101333	0.0993333	0.151	0.161333	0.153333	0.155
	5.42107	0.052	0.052	0.053	0.0545	0.053	0.0543333	0.0538333	0.0528333	0.0525	0.0516667	0.0515	0.0515	0.0515	0.0533333	0.0508333		5.42107	0.2515	0.284	0.285	0.2935	0.2565	0.1025	0.063	0.175667	0.0916667	0.103667	0.102	0.155	0.165333	0.158	0.159
	5.50079	0.052	0.053	0.053	0.054	0.053	0.0541667	0.0533333	0.0528333	0.0523333	0.0518333	0.0515	0.0515	0.0521667	0.0526667	0.0511667		5.50079	0.2625	0.2945	0.294	0.302	0.267	0.107	0.0636667	0.182333	0.0926667	0.106	0.105667	0.159	0.170667	0.161333	0.163333
	5.58052	0.052	0.052	0.053	0.054	0.053	0.0545	0.0535	0.0528333	0.0526667	0.0516667	0.053	0.0515	0.052	0.053	0.0511667		5.58052	0.272	0.305	0.301	0.3095	0.274	0.11	0.064	0.188333	0.0926667	0.107333	0.109333	0.163667	0.175333	0.167	0.168333
	5.66024	0.053	0.052	0.053	0.0545	0.053	0.0545	0.054	0.0528333	0.0525	0.0518333	0.051	0.0515	0.0521667	0.0531667	0.0511667		5.66024	0.2795	0.316	0.311	0.32	0.286	0.114333	0.065	0.194	0.0943333	0.109	0.113333	0.167667	0.180333	0.171667	0.173333
	5.73996	0.052	0.052	0.053	0.054	0.055	0.0545	0.0535	0.053	0.0525	0.052	0.0525	0.0515	0.052	0.0538333	0.0513333		5.73996	0.2905	0.324	0.3195	0.3305	0.2965	0.118333	0.0653333	0.199333	0.095	0.110333	0.117	0.173333	0.186667	0.177	0.178667
	5.81968	0.052	0.0525	0.053	0.0545	0.0535	0.0545	0.0536667	0.054	0.0526667	0.0521667	0.052	0.0515	0.0521667	0.0533333	0.0515		5.81968	0.2995	0.3335	0.329	0.341	0.3045	0.1235	0.0663333	0.204333	0.0963333	0.113	0.122	0.178	0.192333	0.182	0.184333
	5.8994	0.0525	0.052	0.053	0.0545	0.0535	0.0546667	0.0536667	0.0533333	0.0528333	0.0521667	0.0525	0.052	0.0523333	0.0535	0.0515		5.8994	0.308	0.343	0.3405	0.3495	0.315	0.1285	0.0676667	0.211	0.0966667	0.113333	0.126	0.183	0.197667	0.187333	0.189667
	5.97912	0.0525	0.0525	0.0535	0.0545	0.0535	0.0546667	0.0543333	0.0533333	0.0526667	0.0521667	0.052	0.052	0.0523333	0.0535	0.0515		5.97912	0.3185	0.3525	0.349	0.3585	0.3245	0.1345	0.0683333	0.217	0.0983333	0.115333	0.130667	0.189	0.204	0.193	0.195667
	6.05885	0.0525	0.052	0.0535	0.0545	0.0535	0.0548333	0.0538333	0.0535	0.053	0.0525	0.052	0.052	0.0523333	0.0535	0.0515		6.05885	0.326	0.3635	0.361	0.37	0.331	0.139833	0.0696667	0.223667	0.0986667	0.116333	0.135667	0.195	0.21	0.199	0.201
	6.13857	0.0525	0.0525	0.054	0.0555	0.0535	0.0553333	0.0541667	0.0533333	0.053	0.0525	0.052	0.052	0.0523333	0.054	0.0515		6.13857	0.3365	0.372	0.3705	0.3775	0.342	0.146667	0.0706667	0.23	0.0993333	0.117667	0.140667	0.201667	0.217667	0.206	0.207
	6.21829	0.053	0.0525	0.054	0.0545	0.0535	0.0553333	0.054	0.0533333	0.0531667	0.0526667	0.0525	0.0525	0.0525	0.053	0.0515		6.21829	0.348	0.3805	0.38	0.39	0.3515	0.153333	0.0716667	0.236	0.1	0.119	0.146	0.208	0.224667	0.212	0.214
	6.29801	0.0525	0.0525	0.054	0.055	0.0535	0.055	0.0541667	0.0541667	0.0531667	0.0526667	0.053	0.0525	0.0525	0.0533333	0.0515		6.29801	0.359	0.39	0.39	0.398	0.361	0.16	0.0733333	0.242667	0.101	0.120333	0.152667	0.214	0.231667	0.218667	0.221
	6.37773	0.053	0.053	0.054	0.055	0.054	0.0553333	0.054	0.0538333	0.0531667	0.0526667	0.0515	0.0525	0.0525	0.0541667	0.0518333		6.37773	0.3705	0.401	0.401	0.4105	0.371	0.1675	0.0746667	0.25	0.101	0.121	0.159333	0.220667	0.24	0.225333	0.228333
	6.45745	0.053	0.053	0.054	0.055	0.054	0.0555	0.0545	0.0538333	0.0531667	0.0528333	0.053	0.0525	0.0526667	0.0548333	0.0518333		6.45745	0.38	0.4105	0.4125	0.4225	0.3815	0.175833	0.0763333	0.259333	0.103667	0.123333	0.164333	0.227667	0.246	0.232667	0.236667
	6.53718	0.053	0.053	0.054	0.055	0.054	0.0555	0.0546667	0.0538333	0.0533333	0.0526667	0.0525	0.0525	0.053	0.0551667	0.052		6.53718	0.391	0.422	0.4185	0.435	0.388	0.185667	0.0783333	0.266667	0.103	0.124	0.17	0.235667	0.254	0.239	0.241667
	6.6169	0.053	0.053	0.0545	0.055	0.054	0.0555	0.0545	0.0543333	0.0533333	0.0526667	0.052	0.0525	0.053	0.0546667	0.0521667		6.6169	0.401	0.4595	0.4645	0.4755	0.3985	0.198	0.08	0.273667	0.103667	0.125667	0.176	0.242	0.268	0.245	0.249667
	6.69662	0.053	0.053	0.054	0.0555	0.054	0.0555	0.0545	0.0538333	0.0533333	0.0526667	0.052	0.0525	0.0531667	0.0536667	0.0523333		6.69662	0.4135	0.4645	0.472	0.4785	0.408	0.206667	0.0823333	0.281	0.104	0.126	0.184667	0.248	0.276	0.256333	0.259667
	6.77634	0.053	0.053	0.054	0.0555	0.054	0.0558333	0.0551667	0.0548333	0.0535	0.053	0.052	0.0525	0.0531667	0.0538333	0.0525		6.77634	0.425	0.4635	0.4675	0.4755	0.418	0.2145	0.0833333	0.287667	0.105	0.128333	0.191	0.254667	0.281667	0.265333	0.269333
	6.85606	0.053	0.053	0.054	0.0555	0.054	0.0558333	0.0548333	0.0538333	0.0535	0.0528333	0.0525	0.0525	0.0531667	0.054	0.0525		6.85606	0.438	0.4635	0.4615	0.4775	0.428	0.222833	0.0856667	0.294333	0.105333	0.129	0.198	0.264	0.287667	0.271	0.276333
	6.93578	0.053	0.0535	0.0545	0.0555	0.0545	0.0556667	0.055	0.054	0.0535	0.0531667	0.0525	0.0525	0.0535	0.054	0.0525		6.93578	0.4535	0.4715	0.4705	0.489	0.44	0.2345	0.0873333	0.302	0.107333	0.13	0.206333	0.270333	0.29	0.276667	0.282667
	7.01551	0.0535	0.0535	0.0545	0.0555	0.055	0.0561667	0.0548333	0.0541667	0.0538333	0.0533333	0.0535	0.053	0.0535	0.0541667	0.0525		7.01551	0.492	0.484	0.4805	0.5005	0.472	0.243	0.0886667	0.310667	0.107333	0.131	0.215333	0.281	0.294333	0.282	0.288
	7.09523	0.0545	0.053	0.055	0.0555	0.055	0.0563333	0.0551667	0.0541667	0.0538333	0.0531667	0.053	0.0535	0.0535	0.0545	0.0525		7.09523	0.4955	0.4975	0.4915	0.515	0.5035	0.2505	0.0903333	0.321	0.107667	0.132333	0.223	0.284333	0.299667	0.287	0.292667
	7.17495	0.0535	0.053	0.055	0.056	0.057	0.0566667	0.0546667	0.0543333	0.0538333	0.0533333	0.0535	0.0535	0.0535	0.0546667	0.0525		7.17495	0.4915	0.5075	0.5025	0.527	0.504	0.259167	0.0923333	0.327333	0.108667	0.133667	0.231333	0.288333	0.304	0.291667	0.298333
	7.25467	0.0535	0.0535	0.055	0.056	0.055	0.056	0.055	0.0543333	0.0541667	0.0533333	0.053	0.0535	0.0535	0.0553333	0.0526667		7.25467	0.498	0.519	0.5155	0.538	0.4965	0.267667	0.0936667	0.333	0.108667	0.135	0.239667	0.292333	0.308667	0.297	0.302
	7.33439	0.054	0.0535	0.055	0.056	0.055	0.0563333	0.0548333	0.0543333	0.055	0.0533333	0.0535	0.053	0.0535	0.055	0.0528333		7.33439	0.51	0.529	0.5225	0.547	0.4955	0.276167	0.096	0.342667	0.108333	0.133667	0.248333	0.297667	0.314333	0.303	0.309667
	7.41411	0.054	0.0535	0.055	0.056	0.055	0.0563333	0.0548333	0.0543333	0.054	0.0535	0.053	0.0535	0.0536667	0.0556667	0.0531667		7.41411	0.5205	0.5415	0.533	0.5615	0.502	0.285333	0.0986667	0.351	0.11	0.136	0.255	0.303333	0.318333	0.309	0.314
	7.49384	0.054	0.054	0.055	0.056	0.055	0.0565	0.0553333	0.0545	0.0545	0.0535	0.053	0.0535	0.054	0.0558333	0.053		7.49384	0.536	0.5505	0.5455	0.571	0.5115	0.293	0.100667	0.358333	0.110333	0.136	0.263333	0.308	0.324333	0.314333	0.319667
	7.57356	0.054	0.054	0.055	0.0565	0.0555	0.0566667	0.0556667	0.0545	0.0541667	0.0535	0.0535	0.054	0.0538333	0.0555	0.0531667		7.57356	0.546	0.5635	0.555	0.5815	0.524	0.303	0.103	0.366333	0.110667	0.138	0.270667	0.313667	0.329	0.32	0.325333
	7.65328	0.054	0.0535	0.055	0.0565	0.0555	0.0566667	0.0551667	0.0545	0.0546667	0.0535	0.053	0.054	0.0543333	0.0558333	0.0533333		7.65328	0.559	0.568	0.565	0.592	0.534	0.311	0.105333	0.375667	0.111	0.137667	0.278	0.318667	0.335667	0.325667	0.331
	7.733	0.054	0.054	0.055	0.057	0.0555	0.0573333	0.0556667	0.0546667	0.0541667	0.0536667	0.053	0.0535	0.054	0.0556667	0.0535		7.733	0.57	0.5825	0.5755	0.605	0.5445	0.318833	0.108333	0.384	0.111	0.137667	0.283333	0.325333	0.343333	0.332333	0.337
	7.81272	0.054	0.054	0.0555	0.0565	0.056	0.057	0.0563333	0.0548333	0.0543333	0.0536667	0.053	0.054	0.0543333	0.0561667	0.0535		7.81272	0.5835	0.592	0.5825	0.6105	0.554	0.327333	0.111	0.394333	0.112	0.138667	0.29	0.332	0.349	0.338	0.342
	7.89244	0.0545	0.054	0.0555	0.0565	0.057	0.0566667	0.0555	0.055	0.055	0.0538333	0.0535	0.054	0.0543333	0.0561667	0.0535		7.89244	0.5935	0.598	0.591	0.622	0.5645	0.335833	0.114333	0.414	0.114	0.139	0.297667	0.337667	0.355667	0.343667	0.349667
	7.97217	0.0545	0.054	0.056	0.0565	0.056	0.0571667	0.0555	0.0551667	0.0545	0.0538333	0.0535	0.0545	0.0545	0.0563333	0.0536667		7.97217	0.6045	0.6045	0.6	0.6345	0.572	0.343833	0.117333	0.412	0.113333	0.140333	0.302667	0.345667	0.362333	0.351	0.355
	8.05189	0.054	0.054	0.056	0.057	0.056	0.0571667	0.0555	0.056	0.0543333	0.0541667	0.0545	0.0545	0.0546667	0.0565	0.0538333		8.05189	0.6165	0.6125	0.604	0.6395	0.58	0.3515	0.121333	0.422333	0.112333	0.140333	0.31	0.353	0.370667	0.357667	0.361333
	8.13161	0.055	0.0555	0.056	0.057	0.0585	0.0568333	0.056	0.055	0.0543333	0.0543333	0.0535	0.0545	0.0548333	0.0563333	0.0538333		8.13161	0.6225	0.62	0.6115	0.6475	0.59	0.360167	0.124	0.433	0.113333	0.141333	0.317333	0.359667	0.377667	0.364	0.368667
	8.21133	0.0545	0.0545	0.056	0.057	0.056	0.057	0.0561667	0.055	0.0545	0.0541667	0.0535	0.0545	0.0546667	0.0565	0.054		8.21133	0.6355	0.6265	0.6195	0.6545	0.5985	0.368167	0.128333	0.441333	0.113333	0.140667	0.323333	0.367333	0.383	0.371333	0.376333
	8.29105	0.0545	0.0555	0.056	0.057	0.056	0.0571667	0.0555	0.0551667	0.0548333	0.0543333	0.054	0.0545	0.0546667	0.0566667	0.054		8.29105	0.6395	0.63	0.626	0.6585	0.605	0.376167	0.133	0.453667	0.114667	0.142	0.33	0.374	0.39	0.377667	0.382333
	8.37077	0.055	0.0545	0.056	0.057	0.056	0.0583333	0.056	0.055	0.0546667	0.0543333	0.0545	0.0545	0.0548333	0.0558333	0.054		8.37077	0.6475	0.635	0.6305	0.6625	0.6135	0.385333	0.137667	0.462	0.114	0.142667	0.338333	0.382	0.398333	0.385333	0.389667
	8.4505	0.055	0.055	0.056	0.0585	0.0565	0.0573333	0.056	0.0551667	0.0546667	0.0545	0.0545	0.055	0.055	0.056	0.054		8.4505	0.657	0.638	0.6315	0.666	0.6185	0.3945	0.141	0.470333	0.114667	0.143	0.344667	0.389333	0.406	0.394	0.397667
	8.53022	0.055	0.055	0.0565	0.0575	0.0565	0.0576667	0.0558333	0.0558333	0.055	0.0545	0.0555	0.055	0.0548333	0.0558333	0.0543333		8.53022	0.6605	0.6385	0.6345	0.671	0.6235	0.404167	0.145333	0.480333	0.114667	0.144	0.352	0.397333	0.414	0.401333	0.404667
	8.60994	0.055	0.055	0.0565	0.0575	0.057	0.0576667	0.056	0.0556667	0.055	0.0545	0.0545	0.055	0.0551667	0.0563333	0.0543333		8.60994	0.663	0.6415	0.6365	0.6635	0.6275	0.412833	0.15	0.488	0.115	0.143333	0.359333	0.404667	0.428	0.409667	0.412333
	8.68966	0.0555	0.055	0.0565	0.0575	0.0565	0.0578333	0.056	0.0555	0.055	0.0545	0.055	0.055	0.0551667	0.0561667	0.0545		8.68966	0.6665	0.639	0.6355	0.661	0.631	0.422333	0.155	0.499	0.115	0.144333	0.365667	0.411	0.443333	0.417	0.422
	8.76938	0.0555	0.0555	0.057	0.058	0.0565	0.0578333	0.0563333	0.0556667	0.056	0.0546667	0.0545	0.0555	0.0555	0.0563333	0.0545		8.76938	0.666	0.6375	0.635	0.663	0.634	0.436667	0.158333	0.506667	0.115333	0.144667	0.373	0.422333	0.446	0.443	0.448
	8.8491	0.0555	0.0555	0.057	0.0575	0.057	0.0581667	0.0561667	0.0561667	0.0553333	0.0546667	0.055	0.0555	0.0553333	0.0565	0.055		8.8491	0.6665	0.6375	0.6355	0.663	0.637	0.451667	0.163667	0.517	0.116333	0.146333	0.381	0.444	0.45	0.448	0.452333
	8.92883	0.0555	0.0555	0.057	0.058	0.057	0.0583333	0.0563333	0.0556667	0.0553333	0.0546667	0.055	0.0555	0.0558333	0.0565	0.055		8.92883	0.6665	0.6375	0.6345	0.6635	0.6395	0.46	0.167333	0.525	0.117	0.146667	0.388667	0.449333	0.453	0.45	0.453
	9.00855	0.056	0.0555	0.057	0.058	0.057	0.0578333	0.0563333	0.0558333	0.0553333	0.0548333	0.055	0.0555	0.0556667	0.0565	0.0548333		9.00855	0.666	0.638	0.634	0.666	0.6405	0.467333	0.172	0.534667	0.115667	0.146667	0.396667	0.45	0.459	0.451333	0.454
	9.08827	0.056	0.0555	0.057	0.058	0.057	0.0586667	0.0563333	0.0558333	0.0553333	0.0548333	0.055	0.056	0.0556667	0.0566667	0.0548333		9.08827	0.6635	0.6395	0.6355	0.664	0.643	0.482333	0.178333	0.543	0.116333	0.147333	0.406667	0.454	0.466	0.456	0.459
	9.16799	0.0555	0.0555	0.057	0.058	0.057	0.058	0.0563333	0.0558333	0.0555	0.0546667	0.055	0.056	0.0558333	0.0568333	0.0551667		9.16799	0.66	0.643	0.636	0.6645	0.643	0.491667	0.182667	0.550667	0.117	0.147667	0.415667	0.458667	0.476	0.465333	0.467
	9.24771	0.056	0.0555	0.057	0.058	0.057	0.0585	0.0563333	0.0558333	0.0556667	0.0548333	0.055	0.056	0.0558333	0.0566667	0.055		9.24771	0.657	0.6415	0.6325	0.663	0.642	0.498167	0.188	0.558	0.116667	0.148	0.421	0.466333	0.484333	0.473333	0.475667
	9.32744	0.056	0.0565	0.0575	0.0585	0.057	0.0585	0.057	0.0558333	0.0556667	0.0548333	0.055	0.056	0.0561667	0.057	0.0553333		9.32744	0.657	0.642	0.6345	0.6635	0.6405	0.502833	0.193333	0.565333	0.117	0.148667	0.426667	0.474	0.493	0.481667	0.483667
	9.40716	0.056	0.056	0.0575	0.058	0.057	0.06	0.0563333	0.0558333	0.0555	0.055	0.055	0.056	0.056	0.0568333	0.0553333		9.40716	0.658	0.643	0.634	0.6625	0.642	0.510667	0.199	0.573	0.117	0.148	0.431667	0.483667	0.502667	0.492	0.493333
	9.48688	0.056	0.056	0.0575	0.0585	0.058	0.059	0.0565	0.0558333	0.0555	0.055	0.055	0.0565	0.0558333	0.0573333	0.0555		9.48688	0.657	0.644	0.635	0.6645	0.6415	0.5205	0.204667	0.578333	0.117333	0.149333	0.441667	0.492	0.511667	0.5	0.502
	9.5666	0.056	0.056	0.058	0.0585	0.0575	0.0585	0.057	0.0558333	0.0556667	0.0548333	0.0555	0.057	0.0561667	0.0571667	0.0555		9.5666	0.656	0.644	0.6355	0.663	0.6445	0.53	0.210667	0.585667	0.118333	0.149333	0.451667	0.501333	0.521	0.510333	0.512
	9.64632	0.056	0.0565	0.058	0.0585	0.0575	0.0588333	0.0566667	0.0558333	0.0556667	0.0548333	0.0555	0.0565	0.0565	0.0573333	0.0555		9.64632	0.6565	0.644	0.634	0.664	0.642	0.54	0.219667	0.589	0.118333	0.149667	0.459667	0.51	0.531	0.52	0.521333
	9.72604	0.056	0.0565	0.058	0.059	0.058	0.0588333	0.0565	0.0558333	0.0556667	0.0551667	0.056	0.057	0.0565	0.0573333	0.0558333		9.72604	0.657	0.6445	0.636	0.666	0.6395	0.550333	0.231333	0.593333	0.118333	0.150333	0.469667	0.520667	0.537667	0.530333	0.531
	9.80577	0.057	0.0565	0.058	0.059	0.058	0.0588333	0.0575	0.056	0.0556667	0.0555	0.0575	0.057	0.0565	0.0575	0.0558333		9.80577	0.655	0.645	0.6355	0.6665	0.6415	0.559167	0.234667	0.595667	0.118	0.149667	0.477333	0.529333	0.547	0.538667	0.538333
	9.88549	0.057	0.0565	0.0585	0.059	0.058	0.0591667	0.0568333	0.0561667	0.056	0.0551667	0.057	0.057	0.0566667	0.0575	0.056		9.88549	0.6565	0.645	0.6355	0.666	0.6395	0.570333	0.237667	0.597333	0.119	0.150333	0.485	0.539	0.555667	0.548333	0.548333
	9.96521	0.057	0.0565	0.0585	0.0595	0.058	0.0593333	0.0586667	0.0563333	0.056	0.0555	0.056	0.0575	0.0566667	0.0578333	0.0561667		9.96521	0.658	0.6455	0.636	0.6675	0.641	0.579833	0.242333	0.601667	0.119	0.151333	0.494667	0.547333	0.563333	0.558	0.556667
	10.0449	0.057	0.057	0.0585	0.059	0.058	0.0591667	0.0568333	0.0561667	0.0558333	0.0551667	0.0575	0.0575	0.0566667	0.0576667	0.0563333		10.0449	0.6585	0.6455	0.637	0.669	0.64	0.589333	0.248	0.603667	0.119667	0.150333	0.504667	0.556667	0.572333	0.567333	0.567
	10.1247	0.057	0.0575	0.0585	0.061	0.0585	0.0595	0.058	0.056	0.0558333	0.0551667	0.056	0.0575	0.0571667	0.058	0.0565		10.1247	0.6585	0.646	0.637	0.67	0.6385	0.598167	0.254	0.606667	0.12	0.151667	0.512	0.565	0.579333	0.574	0.575
	10.2044	0.0575	0.057	0.059	0.06	0.0585	0.0598333	0.0571667	0.0563333	0.056	0.0555	0.0565	0.0575	0.057	0.0583333	0.0565		10.2044	0.657	0.6465	0.6385	0.671	0.638	0.607167	0.260667	0.61	0.120333	0.152	0.52	0.574333	0.585	0.582667	0.585
	10.2841	0.057	0.0575	0.059	0.06	0.059	0.0593333	0.0571667	0.0563333	0.0561667	0.0556667	0.057	0.0575	0.0571667	0.0583333	0.0565		10.2841	0.6565	0.647	0.639	0.6735	0.6385	0.614833	0.267333	0.611667	0.120333	0.151333	0.53	0.581333	0.591667	0.591667	0.592
	10.3638	0.058	0.0575	0.059	0.06	0.059	0.0596667	0.0585	0.0565	0.056	0.0556667	0.0575	0.058	0.0573333	0.0583333	0.0565		10.3638	0.655	0.6485	0.638	0.6735	0.634	0.6225	0.273667	0.615333	0.119667	0.151333	0.537333	0.588667	0.599	0.6	0.596667
	10.4435	0.0575	0.0575	0.0595	0.06	0.0625	0.0596667	0.057	0.0563333	0.056	0.0555	0.057	0.058	0.0573333	0.0583333	0.0566667		10.4435	0.656	0.649	0.6415	0.675	0.635	0.63	0.281	0.616	0.120667	0.152	0.546	0.595667	0.604333	0.605	0.604333
	10.5233	0.058	0.0575	0.059	0.06	0.059	0.0598333	0.0571667	0.0565	0.056	0.0553333	0.0575	0.0585	0.0573333	0.0586667	0.0568333		10.5233	0.6575	0.6485	0.6415	0.677	0.6345	0.638833	0.289	0.618	0.120667	0.151333	0.553	0.601667	0.609667	0.611333	0.611333
	10.603	0.058	0.058	0.0595	0.06	0.0595	0.0608333	0.0571667	0.0565	0.056	0.0556667	0.057	0.059	0.0575	0.0588333	0.0568333		10.603	0.6555	0.6505	0.641	0.6785	0.636	0.644833	0.296	0.618667	0.120667	0.152333	0.563333	0.607667	0.612	0.617333	0.616333
	10.6827	0.0585	0.058	0.0595	0.0605	0.0595	0.0598333	0.0573333	0.0568333	0.0565	0.0556667	0.057	0.059	0.0573333	0.0588333	0.057		10.6827	0.6585	0.651	0.641	0.6815	0.634	0.650333	0.302	0.620667	0.120667	0.153333	0.570333	0.612333	0.616667	0.622667	0.621333
	10.7624	0.058	0.058	0.0595	0.061	0.06	0.0605	0.0576667	0.0565	0.056	0.0556667	0.0575	0.0585	0.0576667	0.0588333	0.057		10.7624	0.6575	0.6515	0.643	0.6795	0.635	0.657	0.309667	0.621	0.121	0.152667	0.579667	0.616333	0.62	0.626333	0.626
	10.8421	0.0585	0.0585	0.06	0.061	0.06	0.0605	0.058	0.0568333	0.0563333	0.0556667	0.0575	0.059	0.0576667	0.0595	0.0573333		10.8421	0.6585	0.6525	0.6445	0.683	0.632	0.662333	0.317667	0.622333	0.121667	0.153333	0.586	0.620667	0.622	0.632	0.631667
	10.9219	0.059	0.0585	0.06	0.061	0.06	0.0606667	0.0573333	0.0568333	0.0565	0.0556667	0.058	0.059	0.0578333	0.0595	0.0575		10.9219	0.6565	0.6535	0.6435	0.683	0.6305	0.667167	0.325333	0.619667	0.121333	0.152667	0.594	0.623667	0.626	0.635667	0.635333
	11.0016	0.0595	0.0585	0.0605	0.061	0.06	0.0606667	0.057	0.0568333	0.056	0.0556667	0.058	0.059	0.058	0.0596667	0.0576667		11.0016	0.657	0.6555	0.6455	0.6815	0.6305	0.672	0.332667	0.63	0.121333	0.152667	0.602667	0.627333	0.628333	0.638333	0.637667
	11.0813	0.059	0.059	0.0615	0.061	0.062	0.0608333	0.0578333	0.0565	0.056	0.0556667	0.058	0.0595	0.0581667	0.0595	0.0575		11.0813	0.6555	0.655	0.6445	0.684	0.628	0.675167	0.34	0.623	0.122	0.153333	0.610333	0.629	0.630667	0.640667	0.640667
	11.161	0.06	0.059	0.0605	0.0615	0.0605	0.0611667	0.0585	0.0565	0.0566667	0.0556667	0.058	0.06	0.0583333	0.0596667	0.0578333		11.161	0.657	0.6565	0.646	0.6845	0.631	0.679333	0.347667	0.624667	0.122	0.153333	0.616	0.632	0.630333	0.643333	0.643333
	11.2408	0.059	0.059	0.0605	0.062	0.061	0.0608333	0.0581667	0.0566667	0.0561667	0.0556667	0.058	0.06	0.0585	0.0595	0.0576667		11.2408	0.656	0.6565	0.6465	0.685	0.6305	0.682	0.355667	0.623667	0.122333	0.153667	0.623667	0.634	0.629667	0.644	0.645
	11.3205	0.059	0.059	0.061	0.062	0.062	0.061	0.0593333	0.0566667	0.0568333	0.0558333	0.0585	0.06	0.0583333	0.0596667	0.0578333		11.3205	0.657	0.657	0.649	0.687	0.629	0.685	0.363	0.625667	0.122333	0.153667	0.629333	0.633667	0.628667	0.642	0.642667
	11.4002	0.0595	0.0595	0.061	0.062	0.061	0.0613333	0.0588333	0.057	0.0571667	0.0556667	0.059	0.0605	0.0586667	0.0598333	0.058		11.4002	0.6565	0.658	0.649	0.689	0.629	0.687333	0.371	0.625	0.122	0.154333	0.635333	0.632667	0.629333	0.641667	0.642
	11.4799	0.06	0.0595	0.0615	0.062	0.0615	0.0613333	0.0576667	0.057	0.056	0.0558333	0.059	0.061	0.0586667	0.0605	0.058		11.4799	0.6565	0.6585	0.649	0.69	0.63	0.689167	0.380333	0.626	0.122667	0.154	0.641	0.632667	0.63	0.641333	0.642
	11.5596	0.0605	0.06	0.0615	0.0625	0.0615	0.0626667	0.0573333	0.0568333	0.0563333	0.0558333	0.059	0.061	0.0586667	0.0606667	0.0583333		11.5596	0.657	0.658	0.6495	0.692	0.6285	0.689667	0.388	0.628	0.122	0.153	0.648	0.632	0.629	0.642667	0.642667
	11.6394	0.06	0.06	0.0615	0.063	0.062	0.0618333	0.0575	0.0571667	0.0568333	0.0558333	0.059	0.061	0.0586667	0.0606667	0.0581667		11.6394	0.657	0.66	0.6505	0.6925	0.628	0.688833	0.396	0.632333	0.122333	0.153667	0.652	0.633	0.631667	0.642	0.645
	11.7191	0.06	0.06	0.062	0.063	0.062	0.0616667	0.0576667	0.0568333	0.0565	0.0558333	0.0595	0.061	0.059	0.0608333	0.0583333		11.7191	0.6565	0.6605	0.65	0.692	0.6275	0.691333	0.403333	0.627667	0.123	0.154333	0.658333	0.633	0.632667	0.644	0.644
	11.7988	0.06	0.0605	0.062	0.063	0.062	0.0621667	0.0576667	0.0571667	0.0563333	0.056	0.0595	0.062	0.0595	0.0608333	0.0585		11.7988	0.6565	0.662	0.6515	0.695	0.628	0.691833	0.412	0.628	0.123	0.155	0.662333	0.633667	0.632333	0.645	0.645667
	11.8785	0.0605	0.0605	0.0625	0.067	0.0625	0.0621667	0.0578333	0.0568333	0.057	0.0558333	0.06	0.062	0.0591667	0.061	0.0585		11.8785	0.6575	0.6625	0.6535	0.695	0.6275	0.691167	0.420333	0.637	0.123	0.154	0.664667	0.633333	0.632667	0.645333	0.647333
	11.9583	0.061	0.061	0.0625	0.067	0.063	0.062	0.0578333	0.0576667	0.0568333	0.0558333	0.06	0.062	0.0596667	0.0611667	0.0586667		11.9583	0.6585	0.663	0.654	0.696	0.6275	0.691667	0.431	0.628667	0.123333	0.153	0.663333	0.633667	0.634667	0.646	0.646667
	12.038	0.061	0.061	0.0635	0.064	0.063	0.0625	0.0576667	0.0578333	0.0571667	0.056	0.06	0.062	0.0595	0.0615	0.0586667		12.038	0.6565	0.6635	0.6545	0.6955	0.628	0.691833	0.439333	0.629	0.122333	0.153667	0.664	0.634667	0.635	0.646333	0.648333
	12.1177	0.061	0.0615	0.063	0.064	0.063	0.0625	0.0578333	0.0568333	0.0568333	0.056	0.06	0.0625	0.0598333	0.0616667	0.059		12.1177	0.659	0.6635	0.6565	0.696	0.628	0.692167	0.449333	0.627	0.123	0.153	0.666333	0.634667	0.636	0.648333	0.646667
	12.1974	0.0615	0.0625	0.0635	0.064	0.063	0.063	0.0588333	0.057	0.0566667	0.0561667	0.0605	0.063	0.0595	0.0618333	0.0591667		12.1974	0.6585	0.6645	0.6555	0.699	0.6265	0.692	0.453667	0.629667	0.122667	0.154	0.668667	0.634667	0.634667	0.649333	0.648
	12.2771	0.0615	0.0615	0.0635	0.064	0.064	0.0626667	0.058	0.057	0.057	0.0561667	0.061	0.063	0.06	0.0621667	0.0595		12.2771	0.6595	0.665	0.656	0.699	0.627	0.692333	0.462	0.63	0.122667	0.154	0.668667	0.634667	0.636333	0.65	0.649333
	12.3569	0.062	0.062	0.064	0.065	0.064	0.0631667	0.0595	0.0573333	0.0565	0.0561667	0.061	0.063	0.0601667	0.0623333	0.0595		12.3569	0.6595	0.6645	0.6575	0.7	0.627	0.693167	0.468333	0.631333	0.123333	0.153	0.669667	0.635	0.637667	0.651333	0.650333
	12.4366	0.062	0.062	0.064	0.065	0.0645	0.0641667	0.0578333	0.0575	0.0571667	0.0575	0.061	0.0635	0.0601667	0.0625	0.0596667		12.4366	0.66	0.6675	0.657	0.701	0.6275	0.692	0.475333	0.631667	0.123	0.152667	0.671667	0.636	0.637333	0.652667	0.650667
	12.5163	0.062	0.0625	0.0645	0.066	0.0645	0.0638333	0.058	0.0571667	0.0566667	0.0563333	0.0615	0.064	0.0603333	0.0625	0.06		12.5163	0.661	0.667	0.66	0.701	0.6275	0.691333	0.482333	0.632333	0.122667	0.152333	0.672333	0.636	0.636667	0.653333	0.651667
	12.596	0.0625	0.0625	0.0645	0.065	0.065	0.0641667	0.0585	0.0573333	0.057	0.0573333	0.062	0.064	0.0605	0.0626667	0.0603333		12.596	0.6615	0.665	0.659	0.702	0.628	0.694167	0.490333	0.632333	0.123	0.152667	0.671667	0.637333	0.635667	0.652667	0.653
	12.6757	0.0625	0.063	0.0655	0.066	0.065	0.0636667	0.0583333	0.0576667	0.057	0.0561667	0.062	0.0645	0.0608333	0.0628333	0.06		12.6757	0.661	0.6675	0.661	0.704	0.627	0.6935	0.498	0.642333	0.122667	0.152667	0.674	0.636333	0.635667	0.654333	0.652667
	12.7555	0.063	0.063	0.065	0.066	0.065	0.0641667	0.0588333	0.0578333	0.057	0.0565	0.063	0.0645	0.0611667	0.0631667	0.0601667		12.7555	0.6605	0.666	0.662	0.705	0.6285	0.694	0.505333	0.634333	0.122667	0.152	0.675	0.637333	0.634667	0.654667	0.653667
	12.8352	0.063	0.0635	0.065	0.066	0.065	0.064	0.0583333	0.058	0.057	0.0563333	0.063	0.065	0.061	0.0633333	0.0603333		12.8352	0.662	0.669	0.661	0.704	0.629	0.694167	0.513	0.641667	0.123	0.152	0.673667	0.637	0.636	0.655	0.653333
	12.9149	0.0635	0.0635	0.0655	0.066	0.066	0.0643333	0.0585	0.058	0.057	0.0566667	0.063	0.0655	0.061	0.0638333	0.0606667		12.9149	0.6625	0.6675	0.663	0.7045	0.6285	0.696	0.520333	0.642	0.122667	0.151	0.676333	0.638667	0.636	0.655333	0.655
	12.9946	0.064	0.064	0.0655	0.067	0.0715	0.0656667	0.0601667	0.058	0.0571667	0.0575	0.063	0.0655	0.0613333	0.0638333	0.0606667		12.9946	0.663	0.671	0.661	0.706	0.628	0.695167	0.525667	0.637	0.123333	0.151	0.675333	0.638	0.636	0.654667	0.654667
	13.0744	0.0645	0.064	0.066	0.067	0.066	0.0656667	0.0585	0.058	0.0571667	0.0568333	0.063	0.066	0.0615	0.0641667	0.0608333		13.0744	0.664	0.6695	0.6615	0.7055	0.6275	0.6955	0.533333	0.649667	0.123333	0.151	0.675667	0.638333	0.634	0.655	0.655667
	13.1541	0.064	0.0645	0.0665	0.067	0.067	0.0651667	0.059	0.0583333	0.0575	0.0565	0.0635	0.066	0.0626667	0.0645	0.061		13.1541	0.6625	0.6715	0.662	0.7065	0.6275	0.697167	0.539667	0.638667	0.123	0.151333	0.678	0.638667	0.636	0.656667	0.656
	13.2338	0.0645	0.0645	0.0665	0.068	0.067	0.065	0.0588333	0.058	0.0573333	0.057	0.0635	0.067	0.0618333	0.0645	0.0615		13.2338	0.664	0.6705	0.6615	0.7075	0.6295	0.696167	0.546	0.639	0.122333	0.149667	0.679667	0.639	0.636333	0.657667	0.655333
	13.3135	0.065	0.065	0.067	0.068	0.067	0.065	0.0593333	0.058	0.0576667	0.0566667	0.064	0.067	0.0621667	0.0646667	0.0613333		13.3135	0.6635	0.6715	0.6625	0.7085	0.6285	0.696333	0.552333	0.639	0.122	0.148667	0.678333	0.639667	0.636	0.658	0.656
	13.3932	0.065	0.066	0.067	0.068	0.0675	0.0661667	0.059	0.0583333	0.0575	0.0566667	0.0645	0.0675	0.0623333	0.065	0.0616667		13.3932	0.666	0.668	0.6645	0.7085	0.629	0.698	0.559	0.641	0.122	0.149	0.68	0.641	0.636667	0.658667	0.656667
	13.473	0.0655	0.066	0.0675	0.0685	0.068	0.0655	0.06	0.0581667	0.0581667	0.0566667	0.0645	0.068	0.0623333	0.0651667	0.0616667		13.473	0.6655	0.669	0.664	0.709	0.629	0.701	0.565	0.643	0.122333	0.149667	0.680333	0.641	0.635333	0.657	0.656
	13.5527	0.066	0.066	0.068	0.069	0.068	0.0665	0.059	0.0583333	0.0578333	0.0566667	0.0645	0.068	0.0628333	0.0655	0.062		13.5527	0.6655	0.671	0.6635	0.7085	0.6305	0.700833	0.571667	0.647333	0.122667	0.149333	0.681333	0.642667	0.636667	0.658333	0.657
	13.6324	0.066	0.066	0.068	0.069	0.069	0.0666667	0.0591667	0.0585	0.0575	0.0566667	0.0655	0.069	0.0628333	0.0658333	0.0623333		13.6324	0.665	0.669	0.6635	0.7095	0.631	0.702	0.576333	0.650667	0.122667	0.148333	0.681333	0.642	0.635333	0.658667	0.657
	13.7121	0.066	0.0675	0.0685	0.069	0.069	0.0673333	0.059	0.0586667	0.0576667	0.0566667	0.0655	0.069	0.0635	0.0661667	0.0623333		13.7121	0.666	0.672	0.6655	0.711	0.6305	0.702167	0.582667	0.644667	0.122	0.148667	0.682	0.642333	0.636333	0.659	0.656333
	13.7918	0.0665	0.067	0.0685	0.0695	0.069	0.0665	0.059	0.0588333	0.0588333	0.057	0.066	0.069	0.0633333	0.0661667	0.0623333		13.7918	0.667	0.6715	0.6625	0.711	0.6315	0.702167	0.588	0.642	0.122	0.148667	0.683667	0.641333	0.636	0.66	0.657
	13.8716	0.0665	0.067	0.069	0.07	0.0695	0.0673333	0.0601667	0.059	0.0578333	0.0573333	0.066	0.07	0.0635	0.0663333	0.0625		13.8716	0.6675	0.6725	0.6635	0.7125	0.632	0.7045	0.593333	0.643667	0.121667	0.147333	0.685333	0.640333	0.635667	0.660667	0.657667
	13.9513	0.0675	0.0675	0.0695	0.07	0.07	0.0675	0.0593333	0.0585	0.058	0.0573333	0.0665	0.07	0.0635	0.0665	0.0631667		13.9513	0.668	0.673	0.666	0.712	0.633	0.705333	0.600333	0.648	0.121667	0.147333	0.685	0.641333	0.636	0.661333	0.658
	14.031	0.067	0.068	0.07	0.071	0.07	0.0676667	0.0605	0.0586667	0.0578333	0.0573333	0.0665	0.0705	0.064	0.0671667	0.0631667		14.031	0.668	0.673	0.664	0.7115	0.633	0.705667	0.605667	0.645	0.121	0.145667	0.685	0.642	0.635333	0.660667	0.657667
	14.1107	0.068	0.068	0.0705	0.071	0.071	0.0676667	0.0605	0.0593333	0.058	0.0573333	0.067	0.071	0.0643333	0.0671667	0.0631667		14.1107	0.668	0.674	0.6655	0.7135	0.633	0.706833	0.610333	0.645667	0.121333	0.146333	0.686333	0.642	0.637333	0.661	0.658
	14.1905	0.068	0.0685	0.0705	0.071	0.071	0.0678333	0.0603333	0.0588333	0.0583333	0.0573333	0.0675	0.0715	0.0646667	0.0675	0.0635		14.1905	0.668	0.6715	0.6665	0.7135	0.633	0.707833	0.614667	0.648667	0.121	0.147	0.688333	0.641667	0.637333	0.661667	0.659333
	14.2702	0.0695	0.0685	0.0705	0.0715	0.071	0.068	0.06	0.0593333	0.0585	0.0575	0.0675	0.072	0.0643333	0.0681667	0.0638333		14.2702	0.6685	0.6745	0.665	0.7135	0.6335	0.708	0.619667	0.647	0.120333	0.145333	0.687333	0.643	0.637	0.661667	0.658
	14.3499	0.069	0.0695	0.072	0.072	0.072	0.0688333	0.0601667	0.0598333	0.0583333	0.058	0.0685	0.0725	0.0646667	0.068	0.0638333		14.3499	0.6685	0.673	0.667	0.714	0.634	0.707667	0.624	0.665	0.120667	0.145333	0.69	0.645333	0.636333	0.662333	0.658667
	14.4296	0.069	0.0695	0.0715	0.072	0.072	0.0703333	0.0603333	0.0598333	0.0586667	0.0581667	0.0685	0.0725	0.0648333	0.0683333	0.0643333		14.4296	0.669	0.6755	0.6665	0.714	0.634	0.709833	0.627667	0.655333	0.121333	0.146	0.69	0.644333	0.636667	0.661333	0.658
	14.5093	0.069	0.07	0.072	0.073	0.072	0.069	0.0615	0.0595	0.0586667	0.0581667	0.0685	0.073	0.0653333	0.0685	0.0645		14.5093	0.668	0.6735	0.6675	0.715	0.636	0.709833	0.631667	0.648	0.120333	0.143333	0.692333	0.644	0.637	0.661667	0.658
	14.5891	0.071	0.07	0.0725	0.073	0.073	0.0701667	0.0601667	0.0598333	0.0586667	0.0581667	0.0695	0.0735	0.0656667	0.0688333	0.0646667		14.5891	0.668	0.675	0.669	0.7155	0.636	0.712667	0.634667	0.647333	0.120333	0.144333	0.691667	0.644333	0.636667	0.661667	0.659333
	14.6688	0.07	0.071	0.0725	0.073	0.073	0.0708333	0.0613333	0.0595	0.059	0.0583333	0.0695	0.0745	0.0655	0.0691667	0.0651667		14.6688	0.669	0.6735	0.667	0.715	0.635	0.713833	0.637667	0.649	0.12	0.143	0.694667	0.647	0.636333	0.661333	0.658
	14.7485	0.07	0.071	0.0735	0.0755	0.074	0.071	0.0603333	0.0598333	0.0595	0.0583333	0.0705	0.0745	0.0658333	0.0696667	0.0653333		14.7485	0.669	0.673	0.6675	0.7165	0.636	0.7145	0.641333	0.649	0.119667	0.143667	0.695333	0.646	0.636333	0.662	0.658667
	14.8282	0.071	0.0715	0.0735	0.074	0.074	0.0701667	0.0606667	0.0596667	0.0595	0.0583333	0.0705	0.0755	0.0663333	0.0698333	0.0655		14.8282	0.669	0.675	0.6685	0.716	0.6375	0.715	0.643667	0.649	0.119	0.141333	0.695	0.645667	0.636667	0.661667	0.657667
	14.908	0.071	0.0715	0.0735	0.0745	0.074	0.0705	0.0608333	0.0608333	0.0591667	0.0583333	0.071	0.0755	0.0665	0.0701667	0.0656667		14.908	0.67	0.6765	0.669	0.7165	0.637	0.7165	0.644333	0.667333	0.119667	0.141667	0.695667	0.647667	0.636	0.661667	0.658667
	14.9877	0.071	0.072	0.0745	0.075	0.075	0.0716667	0.061	0.0603333	0.0595	0.0586667	0.0715	0.0765	0.0666667	0.0705	0.066		14.9877	0.669	0.6755	0.6685	0.718	0.636	0.715833	0.647333	0.666	0.118667	0.140333	0.699	0.648	0.637667	0.661667	0.658333
	15.0674	0.072	0.0725	0.0745	0.077	0.075	0.0718333	0.0615	0.061	0.0595	0.0585	0.072	0.0765	0.067	0.071	0.0661667		15.0674	0.6705	0.677	0.6685	0.717	0.637	0.718167	0.647667	0.65	0.118333	0.141667	0.698	0.646333	0.635667	0.661333	0.658333
	15.1471	0.072	0.073	0.0755	0.076	0.0765	0.0718333	0.0615	0.061	0.0595	0.0596667	0.0725	0.0775	0.0673333	0.0708333	0.0665		15.1471	0.671	0.6755	0.668	0.717	0.6385	0.721	0.648	0.650667	0.119	0.141333	0.699	0.649333	0.635667	0.661333	0.658
	15.2268	0.073	0.0735	0.0755	0.076	0.076	0.0711667	0.0611667	0.0605	0.0601667	0.0591667	0.073	0.078	0.068	0.0718333	0.067		15.2268	0.6715	0.6745	0.667	0.717	0.6375	0.720833	0.649333	0.652667	0.118333	0.141667	0.698667	0.647667	0.636667	0.662333	0.657667
	15.3066	0.073	0.0745	0.0755	0.0765	0.0765	0.0715	0.061	0.0606667	0.0598333	0.0591667	0.073	0.0785	0.068	0.0716667	0.0668333		15.3066	0.6705	0.6765	0.668	0.7165	0.637	0.722167	0.649	0.650667	0.118	0.14	0.698333	0.647	0.635667	0.661667	0.658333
	15.3863	0.073	0.074	0.0765	0.077	0.077	0.0716667	0.0615	0.0611667	0.0598333	0.0591667	0.074	0.079	0.0681667	0.0721667	0.0675		15.3863	0.6695	0.6745	0.67	0.718	0.6375	0.7235	0.649667	0.661	0.117333	0.139667	0.699333	0.648333	0.636333	0.661333	0.657333
	15.466	0.074	0.074	0.0765	0.0785	0.078	0.074	0.0625	0.061	0.06	0.0593333	0.074	0.0795	0.0683333	0.0728333	0.0675		15.466	0.67	0.676	0.6685	0.719	0.638	0.723167	0.647667	0.659	0.117333	0.139	0.702667	0.649	0.637333	0.662	0.658333
	15.5457	0.074	0.075	0.0775	0.078	0.078	0.0726667	0.0618333	0.0608333	0.0601667	0.0593333	0.075	0.08	0.0691667	0.073	0.068		15.5457	0.668	0.6765	0.669	0.7185	0.6395	0.724167	0.645333	0.667667	0.117	0.138667	0.701667	0.651667	0.636667	0.661667	0.659
	15.6254	0.075	0.0755	0.0775	0.0785	0.079	0.073	0.0618333	0.061	0.0608333	0.0593333	0.075	0.0805	0.0686667	0.0733333	0.0681667		15.6254	0.671	0.6785	0.669	0.719	0.6385	0.726	0.646333	0.649667	0.117667	0.138333	0.701667	0.650333	0.636333	0.661	0.658
	15.7052	0.075	0.076	0.0785	0.079	0.079	0.0738333	0.062	0.0618333	0.0606667	0.0593333	0.076	0.0815	0.0695	0.074	0.0688333		15.7052	0.6695	0.678	0.6695	0.7215	0.6395	0.726	0.645667	0.649667	0.117333	0.138333	0.704333	0.647333	0.636333	0.661667	0.657333
	15.7849	0.0755	0.076	0.0785	0.0795	0.081	0.0745	0.064	0.0615	0.0611667	0.0598333	0.076	0.0815	0.0706667	0.0741667	0.069		15.7849	0.6705	0.679	0.6695	0.7215	0.638	0.727	0.647	0.652	0.116667	0.137	0.702	0.65	0.635	0.661667	0.657667
	15.8646	0.076	0.077	0.0795	0.08	0.08	0.075	0.0621667	0.0616667	0.0611667	0.06	0.076	0.082	0.07	0.0746667	0.0691667		15.8646	0.6715	0.6795	0.67	0.72	0.6395	0.7265	0.648	0.67	0.117	0.136333	0.703667	0.649	0.636667	0.661667	0.657
	15.9443	0.077	0.077	0.0795	0.08	0.081	0.0745	0.0621667	0.0618333	0.0608333	0.0606667	0.077	0.083	0.0703333	0.0748333	0.0693333		15.9443	0.6695	0.6785	0.6695	0.722	0.64	0.727667	0.647333	0.650667	0.116333	0.136333	0.702667	0.650667	0.635333	0.661333	0.658
	16.0241	0.077	0.078	0.0805	0.081	0.0815	0.0756667	0.0623333	0.062	0.0611667	0.0613333	0.078	0.0835	0.0706667	0.0751667	0.0698333		16.0241	0.6715	0.6795	0.6695	0.7215	0.64	0.728833	0.647	0.653667	0.115333	0.135667	0.704	0.649667	0.636	0.661	0.657667
	16.1038	0.078	0.0785	0.0805	0.0815	0.082	0.075	0.0623333	0.0621667	0.0616667	0.0601667	0.078	0.084	0.0705	0.0758333	0.07		16.1038	0.6715	0.68	0.6695	0.7205	0.642	0.7295	0.646333	0.668333	0.115333	0.136333	0.706333	0.649667	0.636333	0.661333	0.657667
	16.1835	0.078	0.079	0.0815	0.082	0.0825	0.0765	0.0626667	0.062	0.062	0.0603333	0.0785	0.0845	0.0713333	0.0763333	0.0705		16.1835	0.6715	0.679	0.6715	0.721	0.641	0.7295	0.646333	0.652667	0.115667	0.135	0.705	0.649667	0.636667	0.661	0.657667
	16.2632	0.079	0.079	0.082	0.0825	0.083	0.0755	0.0628333	0.0625	0.0615	0.0605	0.079	0.0855	0.0718333	0.0768333	0.0706667		16.2632	0.67	0.6795	0.6715	0.721	0.6405	0.7305	0.647667	0.651333	0.114333	0.134667	0.704667	0.65	0.636	0.661	0.657667
	16.3429	0.079	0.081	0.0825	0.083	0.0835	0.0781667	0.0646667	0.0626667	0.0618333	0.0606667	0.08	0.086	0.0718333	0.0771667	0.0715		16.3429	0.669	0.68	0.672	0.7215	0.6415	0.729	0.648333	0.651667	0.115	0.135	0.705667	0.651667	0.635667	0.660333	0.658333
	16.4227	0.08	0.0805	0.083	0.084	0.084	0.0765	0.0638333	0.0625	0.0621667	0.0611667	0.08	0.0865	0.0721667	0.0776667	0.0715		16.4227	0.67	0.679	0.67	0.723	0.642	0.729833	0.646333	0.660667	0.114667	0.134	0.707	0.653	0.635333	0.660333	0.656667
	16.5024	0.08	0.081	0.0835	0.084	0.085	0.0771667	0.0631667	0.0626667	0.0625	0.0615	0.081	0.0875	0.0723333	0.0778333	0.072		16.5024	0.67	0.68	0.6705	0.7225	0.642	0.730667	0.646333	0.661	0.114	0.133333	0.707333	0.650333	0.635333	0.66	0.657667
	16.5821	0.0805	0.082	0.084	0.085	0.085	0.0775	0.0633333	0.0631667	0.0623333	0.0611667	0.0815	0.088	0.0726667	0.0786667	0.0721667		16.5821	0.67	0.6795	0.671	0.7225	0.642	0.731667	0.644333	0.652	0.114667	0.133333	0.708333	0.653333	0.635333	0.660667	0.656333
	16.6618	0.081	0.083	0.0845	0.085	0.086	0.0773333	0.0638333	0.0638333	0.0626667	0.0613333	0.082	0.0885	0.0731667	0.0788333	0.0726667		16.6618	0.6695	0.681	0.671	0.722	0.643	0.732167	0.646667	0.666333	0.113667	0.132333	0.707667	0.652333	0.635333	0.659333	0.656333
	16.7416	0.082	0.083	0.0855	0.086	0.0885	0.0801667	0.064	0.0633333	0.0623333	0.0615	0.0825	0.089	0.0733333	0.0796667	0.073		16.7416	0.672	0.681	0.672	0.722	0.643	0.731667	0.645333	0.656	0.113667	0.132667	0.707667	0.651333	0.635667	0.66	0.656333
	16.8213	0.0825	0.0835	0.086	0.0865	0.087	0.0781667	0.0641667	0.0636667	0.0625	0.0618333	0.083	0.09	0.0735	0.08	0.0733333		16.8213	0.6695	0.6795	0.671	0.723	0.6435	0.730167	0.647	0.651	0.113	0.132	0.705667	0.654333	0.635	0.660333	0.656333
	16.901	0.0825	0.084	0.0865	0.087	0.088	0.0793333	0.0645	0.0636667	0.0628333	0.062	0.084	0.091	0.0741667	0.0805	0.0738333		16.901	0.671	0.6805	0.673	0.722	0.643	0.731167	0.647667	0.650667	0.112333	0.130667	0.708667	0.652667	0.635333	0.66	0.658
	16.9807	0.0845	0.0845	0.087	0.0875	0.0885	0.0793333	0.0641667	0.0645	0.0636667	0.0621667	0.0845	0.092	0.0746667	0.081	0.0738333		16.9807	0.67	0.682	0.672	0.723	0.644	0.731667	0.647333	0.668333	0.113333	0.131333	0.709333	0.651667	0.635	0.659667	0.656333
	17.0604	0.084	0.0855	0.0875	0.088	0.089	0.0796667	0.0643333	0.064	0.0638333	0.0621667	0.085	0.092	0.0748333	0.082	0.0745		17.0604	0.6705	0.6815	0.6725	0.7235	0.644	0.732	0.646333	0.668	0.112667	0.129667	0.708	0.651667	0.634	0.659333	0.656667
	17.1402	0.084	0.0855	0.088	0.089	0.09	0.08	0.0645	0.064	0.0636667	0.0626667	0.0855	0.093	0.0755	0.0821667	0.0746667		17.1402	0.6715	0.681	0.6715	0.724	0.645	0.732333	0.647667	0.652	0.111667	0.129	0.708667	0.654333	0.635333	0.659333	0.655667
	17.2199	0.085	0.086	0.089	0.089	0.092	0.0828333	0.0656667	0.0643333	0.064	0.0628333	0.0865	0.094	0.0755	0.0828333	0.0751667		17.2199	0.6695	0.681	0.6725	0.7235	0.643	0.732667	0.645333	0.669667	0.112333	0.130667	0.709333	0.654	0.635	0.659333	0.656667
	17.2996	0.0875	0.087	0.09	0.09	0.0915	0.0825	0.0658333	0.0643333	0.0638333	0.063	0.087	0.095	0.076	0.0833333	0.0756667		17.2996	0.6725	0.6825	0.6735	0.724	0.644	0.732667	0.646	0.651333	0.112	0.129667	0.710667	0.654333	0.634333	0.659	0.655667
	17.3793	0.086	0.087	0.09	0.091	0.0975	0.0831667	0.0655	0.0648333	0.0641667	0.063	0.0875	0.096	0.0765	0.0838333	0.076		17.3793	0.6705	0.682	0.673	0.724	0.645	0.733833	0.646333	0.651667	0.112	0.128	0.709333	0.654333	0.634333	0.658667	0.655333
	17.459	0.087	0.088	0.091	0.0915	0.0925	0.082	0.0653333	0.065	0.0646667	0.0638333	0.0885	0.0965	0.077	0.0843333	0.0763333		17.459	0.6695	0.6815	0.6715	0.7245	0.6435	0.733167	0.646	0.651667	0.111667	0.128667	0.709333	0.654667	0.634667	0.658667	0.656
	17.5388	0.0875	0.089	0.092	0.092	0.0935	0.0825	0.0658333	0.0651667	0.0646667	0.0636667	0.089	0.0975	0.077	0.0848333	0.077		17.5388	0.6705	0.6825	0.673	0.7245	0.645	0.734	0.647333	0.668333	0.111333	0.128	0.71	0.652333	0.634	0.658333	0.654333
	17.6185	0.088	0.089	0.092	0.0925	0.094	0.0826667	0.0661667	0.0656667	0.065	0.0641667	0.0895	0.099	0.0778333	0.0858333	0.077		17.6185	0.6735	0.6825	0.673	0.724	0.6455	0.734833	0.646667	0.674	0.111	0.128333	0.709333	0.654	0.634333	0.658333	0.655333
	17.6982	0.0885	0.092	0.093	0.0935	0.095	0.085	0.0663333	0.0656667	0.0653333	0.0645	0.0905	0.099	0.0783333	0.0856667	0.078		17.6982	0.673	0.683	0.673	0.7245	0.6445	0.734	0.645667	0.665667	0.111	0.128	0.708667	0.655667	0.634333	0.658	0.655667
	17.7779	0.0895	0.091	0.094	0.094	0.096	0.0836667	0.0673333	0.0658333	0.0653333	0.0641667	0.091	0.1	0.0785	0.0866667	0.0783333		17.7779	0.67	0.6825	0.672	0.7245	0.6465	0.734167	0.646333	0.663667	0.110333	0.126667	0.711333	0.653333	0.633333	0.657	0.655
	17.8577	0.09	0.091	0.094	0.095	0.0965	0.0841667	0.0678333	0.0663333	0.066	0.0643333	0.092	0.101	0.0788333	0.0868333	0.0786667		17.8577	0.6705	0.682	0.674	0.725	0.646	0.735167	0.646667	0.652667	0.110667	0.126	0.710667	0.654667	0.633	0.657667	0.654667
	17.9374	0.091	0.0925	0.095	0.0955	0.097	0.0846667	0.0666667	0.0661667	0.0653333	0.0645	0.093	0.102	0.0795	0.0881667	0.0788333		17.9374	0.671	0.6835	0.6725	0.7255	0.6455	0.7345	0.647	0.652	0.11	0.126333	0.71	0.655667	0.633333	0.657667	0.654667
	18.0171	0.0915	0.093	0.096	0.0965	0.0985	0.0855	0.0671667	0.0668333	0.066	0.0648333	0.094	0.103	0.08	0.0881667	0.0795		18.0171	0.6705	0.682	0.6735	0.725	0.646	0.735	0.644	0.652333	0.109667	0.126	0.71	0.657	0.633	0.657333	0.655
	18.0968	0.092	0.0935	0.0965	0.097	0.099	0.0861667	0.0673333	0.0671667	0.0661667	0.065	0.094	0.104	0.0803333	0.0888333	0.0801667		18.0968	0.671	0.683	0.672	0.7265	0.6475	0.734833	0.647333	0.653667	0.109667	0.126	0.709333	0.654	0.633333	0.656667	0.654667
	18.1765	0.093	0.0945	0.0975	0.098	0.1	0.0866667	0.0673333	0.0673333	0.0663333	0.0655	0.0955	0.105	0.0808333	0.0895	0.0803333		18.1765	0.6715	0.6825	0.6725	0.726	0.648	0.735	0.648333	0.653333	0.109	0.124667	0.711	0.653	0.633	0.656667	0.654
	18.2563	0.094	0.0975	0.098	0.0985	0.1005	0.0868333	0.0681667	0.0671667	0.0666667	0.0655	0.096	0.106	0.081	0.0896667	0.081		18.2563	0.6705	0.6825	0.6725	0.725	0.6475	0.735333	0.647	0.652667	0.109333	0.125667	0.711	0.655667	0.632667	0.656667	0.654667
	18.336	0.0945	0.0965	0.099	0.0995	0.1015	0.0883333	0.0678333	0.0675	0.0671667	0.0658333	0.097	0.107	0.0816667	0.0906667	0.0815		18.336	0.67	0.6825	0.672	0.728	0.6485	0.735333	0.645	0.652667	0.109	0.125333	0.712333	0.655333	0.633333	0.656	0.654
	18.4157	0.095	0.097	0.1	0.1	0.1025	0.0876667	0.0681667	0.0683333	0.0671667	0.066	0.098	0.1075	0.0823333	0.0915	0.082		18.4157	0.6705	0.6825	0.672	0.726	0.6485	0.734833	0.646333	0.669	0.109333	0.125667	0.711667	0.655333	0.632667	0.656333	0.654
	18.4954	0.096	0.0975	0.101	0.101	0.1035	0.0883333	0.07	0.0681667	0.0671667	0.066	0.098	0.108	0.0825	0.0921667	0.0825		18.4954	0.6705	0.683	0.6725	0.726	0.648	0.735333	0.644667	0.652667	0.108667	0.124667	0.710333	0.655667	0.633333	0.656	0.655333
	18.5751	0.098	0.0985	0.102	0.102	0.104	0.0886667	0.0693333	0.0685	0.0676667	0.0665	0.099	0.11	0.0831667	0.0926667	0.083		18.5751	0.6725	0.6825	0.6725	0.7265	0.649	0.736	0.647	0.653	0.108333	0.124333	0.710333	0.655667	0.632	0.656	0.652667
	18.6549	0.0975	0.0995	0.103	0.1025	0.105	0.0895	0.0688333	0.0688333	0.0681667	0.0666667	0.0995	0.1105	0.084	0.0935	0.0836667		18.6549	0.6695	0.6815	0.6725	0.7275	0.649	0.734667	0.647	0.669667	0.108667	0.124333	0.711667	0.655	0.631667	0.655333	0.653333
	18.7346	0.0985	0.1	0.1035	0.1035	0.1055	0.0903333	0.0691667	0.0686667	0.068	0.0671667	0.1005	0.112	0.0841667	0.0945	0.084		18.7346	0.6705	0.6825	0.6725	0.7265	0.6485	0.734333	0.645333	0.667	0.108	0.124	0.710333	0.654333	0.632667	0.655	0.652333
	18.8143	0.099	0.101	0.104	0.1045	0.1065	0.0906667	0.0696667	0.0696667	0.0683333	0.0676667	0.102	0.113	0.085	0.095	0.0846667		18.8143	0.6705	0.6815	0.673	0.727	0.649	0.735167	0.647667	0.664333	0.108333	0.123667	0.712333	0.656	0.631333	0.655667	0.653
	18.894	0.1	0.1015	0.105	0.105	0.108	0.091	0.0698333	0.0693333	0.069	0.0676667	0.1025	0.114	0.0853333	0.096	0.0853333		18.894	0.671	0.682	0.673	0.727	0.6485	0.735167	0.645667	0.652667	0.107333	0.123667	0.710667	0.656	0.631667	0.655	0.654
	18.9738	0.101	0.103	0.106	0.106	0.109	0.092	0.0706667	0.0696667	0.0688333	0.0678333	0.1035	0.1155	0.086	0.0963333	0.0856667		18.9738	0.671	0.6825	0.6725	0.729	0.649	0.7355	0.645333	0.662333	0.107333	0.123333	0.711333	0.657333	0.631667	0.655333	0.653
	19.0535	0.102	0.1045	0.107	0.107	0.11	0.093	0.0705	0.0695	0.069	0.0688333	0.1045	0.1175	0.0863333	0.0976667	0.0863333		19.0535	0.671	0.6825	0.672	0.7275	0.6495	0.735	0.647667	0.653333	0.107333	0.123333	0.713333	0.656	0.632333	0.654667	0.652667
	19.1332	0.1025	0.1045	0.1085	0.108	0.1115	0.0936667	0.0706667	0.0716667	0.0703333	0.0685	0.1055	0.119	0.0871667	0.098	0.087		19.1332	0.6705	0.6825	0.6735	0.728	0.65	0.735833	0.644333	0.657333	0.107	0.122	0.712	0.655	0.632333	0.655	0.653333
	19.2129	0.1035	0.1055	0.109	0.109	0.1125	0.0973333	0.0706667	0.0703333	0.0698333	0.0695	0.1065	0.12	0.0876667	0.0988333	0.0876667		19.2129	0.67	0.6825	0.6725	0.7285	0.649	0.734	0.646667	0.674	0.106667	0.121	0.711667	0.657	0.631333	0.655	0.651667
	19.2926	0.1045	0.106	0.11	0.11	0.1135	0.0965	0.0706667	0.071	0.0698333	0.0686667	0.108	0.1215	0.0885	0.0995	0.0883333		19.2926	0.6705	0.6825	0.672	0.7275	0.6505	0.735167	0.645	0.667	0.107	0.121	0.712667	0.657333	0.631333	0.654	0.653333
	19.3724	0.106	0.107	0.111	0.112	0.1145	0.0955	0.072	0.0713333	0.071	0.0696667	0.1085	0.123	0.0888333	0.1005	0.0888333		19.3724	0.6695	0.6815	0.672	0.7275	0.65	0.734333	0.645667	0.681333	0.106	0.121333	0.712667	0.654667	0.630667	0.654333	0.652
	19.4521	0.1065	0.108	0.112	0.112	0.1155	0.0958333	0.0718333	0.0713333	0.0711667	0.0696667	0.1095	0.1245	0.0893333	0.101667	0.0895		19.4521	0.6705	0.6825	0.6725	0.7275	0.651	0.733833	0.645	0.652667	0.106	0.119667	0.712667	0.655667	0.631667	0.653667	0.652
	19.5318	0.1075	0.109	0.113	0.113	0.1165	0.0965	0.072	0.0718333	0.0708333	0.0701667	0.111	0.126	0.0901667	0.102167	0.0898333		19.5318	0.669	0.682	0.673	0.729	0.6505	0.734	0.646	0.652667	0.106	0.120667	0.713	0.657	0.630667	0.653667	0.652667
	19.6115	0.108	0.1105	0.114	0.114	0.1175	0.0973333	0.072	0.072	0.0711667	0.0703333	0.1125	0.127	0.0905	0.102833	0.0906667		19.6115	0.6715	0.6815	0.672	0.728	0.6515	0.7355	0.645333	0.657333	0.107	0.121333	0.712333	0.657	0.630333	0.653667	0.652667
	19.6913	0.11	0.113	0.1175	0.115	0.1185	0.0976667	0.0725	0.0721667	0.072	0.0713333	0.1135	0.1285	0.0913333	0.104167	0.0913333		19.6913	0.67	0.682	0.672	0.7295	0.6515	0.734667	0.645667	0.659	0.106	0.12	0.712667	0.658	0.630667	0.653667	0.651333
	19.771	0.113	0.112	0.1165	0.116	0.12	0.0985	0.0726667	0.0723333	0.0721667	0.0706667	0.1155	0.1295	0.0918333	0.105	0.092		19.771	0.6705	0.6815	0.6715	0.729	0.652	0.735333	0.645333	0.667333	0.107	0.121	0.713667	0.658333	0.631	0.653667	0.651
	19.8507	0.112	0.113	0.118	0.118	0.121	0.0993333	0.073	0.073	0.0723333	0.0708333	0.117	0.1315	0.0925	0.105833	0.0926667		19.8507	0.6715	0.682	0.673	0.729	0.6515	0.735833	0.646333	0.653667	0.106667	0.120333	0.714333	0.658	0.63	0.653333	0.651333
	19.9304	0.1125	0.115	0.118	0.118	0.1225	0.100333	0.0731667	0.0731667	0.0726667	0.0711667	0.1185	0.133	0.093	0.106	0.093		19.9304	0.6685	0.681	0.671	0.7295	0.6515	0.733833	0.645	0.652	0.105667	0.118333	0.713333	0.657667	0.629667	0.652667	0.651333
	20.0101	0.1135	0.1155	0.1195	0.1195	0.124	0.101167	0.0738333	0.0731667	0.0728333	0.072	0.1195	0.134	0.0938333	0.1075	0.0938333		20	0.6715	0.6815	0.6715	0.7295	0.6525	0.734667	0.644333	0.652333	0.106	0.119333	0.713	0.655333	0.63	0.652667	0.651333
	20.0899	0.1145	0.117	0.12	0.1205	0.125	0.101833	0.074	0.074	0.0728333	0.072	0.121	0.1355	0.0945	0.108333	0.0945
	20.1696	0.1155	0.118	0.1215	0.1215	0.127	0.102333	0.0745	0.0741667	0.0735	0.0725	0.1225	0.137	0.095	0.109167	0.0953333
	20.2493	0.1165	0.119	0.123	0.1235	0.128	0.103	0.075	0.0745	0.0736667	0.0726667	0.1235	0.138	0.0956667	0.110333	0.096
	20.329	0.1175	0.12	0.124	0.1245	0.129	0.103833	0.0748333	0.0746667	0.0741667	0.073	0.125	0.14	0.0965	0.111167	0.0968333
	20.4087	0.119	0.1215	0.1255	0.1255	0.1305	0.105	0.0751667	0.075	0.0743333	0.0731667	0.126	0.141	0.0975	0.113	0.0973333
	20.4885	0.12	0.123	0.1265	0.1265	0.132	0.105833	0.0756667	0.0756667	0.0753333	0.0735	0.128	0.143	0.098	0.113667	0.0983333
	20.5682	0.1235	0.1235	0.128	0.1275	0.133	0.1065	0.076	0.0758333	0.0753333	0.074	0.129	0.145	0.099	0.1145	0.099
	20.6479	0.1225	0.1245	0.13	0.13	0.1345	0.111333	0.0761667	0.0763333	0.0753333	0.0743333	0.13	0.1465	0.0995	0.115333	0.0996667
	20.7276	0.124	0.126	0.131	0.1305	0.136	0.1085	0.0773333	0.0768333	0.076	0.0746667	0.132	0.1485	0.100333	0.1165	0.100333
	20.8074	0.125	0.1285	0.132	0.1315	0.1375	0.108833	0.0771667	0.077	0.0766667	0.075	0.133	0.149	0.100833	0.117667	0.101333
	20.8871	0.127	0.1285	0.133	0.133	0.139	0.1095	0.0776667	0.0771667	0.0771667	0.0755	0.1345	0.151	0.102167	0.1185	0.102333
	20.9668	0.129	0.13	0.135	0.1345	0.1405	0.111	0.0776667	0.078	0.0766667	0.0756667	0.136	0.1535	0.103	0.12	0.103
	21.0465	0.1315	0.132	0.136	0.136	0.142	0.111833	0.0781667	0.0783333	0.0771667	0.0763333	0.137	0.1545	0.1035	0.120833	0.103667
	21.1262	0.131	0.1325	0.137	0.137	0.144	0.112833	0.0783333	0.0785	0.0776667	0.0765	0.1395	0.1565	0.104667	0.122	0.104667
	21.206	0.135	0.1355	0.1385	0.1385	0.145	0.113833	0.0788333	0.0786667	0.0783333	0.077	0.141	0.1585	0.105	0.124	0.1055
	21.2857	0.134	0.136	0.1405	0.14	0.1465	0.1145	0.079	0.079	0.0785	0.0773333	0.1425	0.161	0.106167	0.124167	0.1065
	21.3654	0.135	0.1375	0.1415	0.1415	0.148	0.115833	0.0795	0.0796667	0.0786667	0.0778333	0.1445	0.1625	0.107167	0.1265	0.107167
	21.4451	0.1365	0.1385	0.143	0.1435	0.15	0.117	0.0798333	0.08	0.0793333	0.0788333	0.146	0.1635	0.107667	0.1265	0.108
	21.5249	0.1385	0.1405	0.145	0.144	0.152	0.117833	0.0805	0.0801667	0.0796667	0.079	0.1475	0.1655	0.1085	0.128333	0.108833
	21.6046	0.141	0.142	0.1465	0.146	0.155	0.119	0.0808333	0.0811667	0.0806667	0.079	0.149	0.168	0.1095	0.1295	0.109667
	21.6843	0.1415	0.1435	0.148	0.1485	0.155	0.119667	0.081	0.0813333	0.0803333	0.0806667	0.151	0.1695	0.1105	0.131	0.110667
	21.764	0.1435	0.145	0.149	0.1495	0.1575	0.125	0.0816667	0.0815	0.081	0.08	0.1525	0.1715	0.111333	0.131667	0.111667
	21.8437	0.145	0.147	0.151	0.151	0.159	0.121833	0.0818333	0.082	0.0815	0.0803333	0.1545	0.1735	0.112167	0.133833	0.112833
	21.9235	0.1485	0.1485	0.153	0.1525	0.161	0.126833	0.0821667	0.0826667	0.0823333	0.0808333	0.156	0.176	0.1135	0.1345	0.1135
	22.0032	0.1495	0.1495	0.1545	0.154	0.1625	0.123833	0.0831667	0.0826667	0.082	0.0813333	0.1575	0.178	0.114333	0.137	0.114667
	22.0829	0.1515	0.1515	0.156	0.1555	0.1645	0.125167	0.0833333	0.0831667	0.0825	0.0816667	0.1595	0.1795	0.115667	0.1375	0.115333
	22.1626	0.1515	0.153	0.158	0.1575	0.166	0.126333	0.0835	0.0838333	0.0828333	0.0825	0.1615	0.182	0.116333	0.139333	0.116833
	22.2423	0.156	0.1545	0.1605	0.1595	0.1685	0.127667	0.084	0.0841667	0.0833333	0.0826667	0.1635	0.1845	0.117333	0.140333	0.117833
	22.3221	0.1555	0.1585	0.1615	0.1615	0.1705	0.128667	0.0843333	0.0846667	0.0836667	0.0833333	0.1655	0.1865	0.118167	0.142333	0.118333
	22.4018	0.159	0.1585	0.164	0.163	0.173	0.131	0.0846667	0.085	0.0841667	0.0835	0.167	0.1885	0.119333	0.143333	0.120167
	22.4815	0.1585	0.1605	0.1655	0.1655	0.1745	0.131667	0.0853333	0.0853333	0.0846667	0.0845	0.1685	0.1905	0.120833	0.145167	0.120833
	22.5612	0.161	0.163	0.1675	0.1675	0.177	0.132333	0.0855	0.0863333	0.0858333	0.0853333	0.172	0.1935	0.121833	0.146833	0.121833
	22.641	0.168	0.164	0.169	0.169	0.179	0.138167	0.086	0.0863333	0.086	0.085	0.173	0.196	0.123167	0.148167	0.123
	22.7207	0.165	0.166	0.171	0.1715	0.1805	0.1355	0.0873333	0.0866667	0.0866667	0.0853333	0.175	0.1975	0.124167	0.150167	0.123833
	22.8004	0.1665	0.168	0.173	0.1725	0.183	0.1365	0.0873333	0.0871667	0.0865	0.0858333	0.178	0.2005	0.124833	0.151167	0.124833
	22.8801	0.1685	0.1705	0.175	0.1785	0.185	0.137667	0.0875	0.0878333	0.0873333	0.0861667	0.1795	0.203	0.1265	0.1535	0.126167
	22.9598	0.1715	0.1715	0.1775	0.177	0.187	0.1395	0.089	0.0886667	0.0878333	0.0868333	0.1815	0.2055	0.127833	0.154833	0.128
	23.0396	0.1725	0.1735	0.18	0.1815	0.1895	0.140833	0.0881667	0.089	0.0888333	0.0873333	0.184	0.207	0.129	0.156667	0.1285
	23.1193	0.175	0.177	0.1815	0.181	0.1925	0.144167	0.0888333	0.089	0.0886667	0.0876667	0.1855	0.21	0.13	0.158667	0.1295
	23.199	0.176	0.178	0.184	0.1835	0.1945	0.145	0.0896667	0.0896667	0.0895	0.0886667	0.188	0.212	0.131333	0.160167	0.131
	23.2787	0.1785	0.18	0.186	0.185	0.1965	0.144667	0.0898333	0.0906667	0.0901667	0.089	0.1905	0.215	0.132667	0.161833	0.132333
	23.3584	0.1805	0.1825	0.1885	0.1895	0.198	0.146167	0.0901667	0.0901667	0.091	0.0896667	0.1925	0.2175	0.134167	0.164	0.133333
	23.4382	0.1825	0.185	0.1905	0.19	0.201	0.150167	0.0906667	0.0915	0.0911667	0.0896667	0.195	0.22	0.135167	0.165833	0.135
	23.5179	0.1845	0.187	0.1925	0.192	0.203	0.149333	0.0911667	0.0916667	0.0906667	0.0901667	0.1975	0.2235	0.136833	0.168	0.1365
	23.5976	0.187	0.189	0.1945	0.196	0.2055	0.150833	0.0916667	0.0918333	0.093	0.0906667	0.2	0.225	0.138167	0.170333	0.137667
	23.6773	0.1895	0.191	0.1975	0.1965	0.2085	0.152833	0.092	0.0923333	0.0916667	0.091	0.202	0.228	0.1405	0.1725	0.139167
	23.7571	0.191	0.194	0.1995	0.1995	0.2125	0.154167	0.0923333	0.0931667	0.0926667	0.0918333	0.2045	0.2305	0.141333	0.174333	0.140333
	23.8368	0.1935	0.1955	0.2015	0.202	0.218	0.155833	0.0931667	0.093	0.0928333	0.0925	0.2065	0.2335	0.142667	0.175667	0.142
	23.9165	0.1965	0.1975	0.204	0.204	0.226	0.158	0.0935	0.0946667	0.094	0.093	0.209	0.2375	0.144	0.178167	0.144167
	23.9962	0.198	0.2	0.206	0.2065	0.232	0.164333	0.094	0.0945	0.0943333	0.0933333	0.2115	0.243	0.145667	0.180667	0.1455
	24.0759	0.1995	0.201	0.2085	0.2095	0.2405	0.166	0.0955	0.0953333	0.095	0.094	0.214	0.248	0.147333	0.183333	0.146167
	24.1557	0.2015	0.204	0.212	0.2105	0.2435	0.1675	0.0951667	0.0951667	0.0948333	0.0946667	0.2165	0.255	0.148333	0.184667	0.1475
	24.2354	0.2035	0.207	0.22	0.213	0.2475	0.167833	0.0956667	0.0958333	0.0968333	0.0951667	0.2185	0.26	0.150667	0.187667	0.149333
	24.3151	0.2055	0.2115	0.2255	0.217	0.251	0.166833	0.0958333	0.096	0.097	0.0958333	0.2205	0.2655	0.152167	0.189667	0.151
	24.3948	0.2095	0.2155	0.2345	0.2225	0.2565	0.170667	0.0966667	0.0968333	0.0973333	0.096	0.223	0.269	0.153667	0.191833	0.152
	24.4746	0.2125	0.2195	0.2405	0.229	0.2595	0.172833	0.0966667	0.0975	0.0973333	0.097	0.227	0.2735	0.1555	0.194	0.153667
	24.5543	0.2155	0.223	0.243	0.232	0.2625	0.173	0.0975	0.0978333	0.0981667	0.098	0.2305	0.2765	0.156833	0.196167	0.1555
	24.634	0.221	0.229	0.2495	0.241	0.266	0.178333	0.0981667	0.0991667	0.0985	0.098	0.235	0.28	0.159167	0.1985	0.1585
	24.7137	0.224	0.2325	0.2525	0.2455	0.27	0.176667	0.0988333	0.099	0.099	0.0986667	0.2415	0.2845	0.161333	0.2015	0.159
	24.7934	0.23	0.2375	0.2565	0.25	0.2735	0.179167	0.0998333	0.0991667	0.1	0.0993333	0.247	0.2875	0.162833	0.2035	0.1605
	24.8732	0.2355	0.242	0.2625	0.2555	0.2775	0.184833	0.0996667	0.1	0.1	0.100167	0.2515	0.2915	0.165	0.2055	0.162
	24.9529	0.24	0.246	0.2655	0.2585	0.282	0.1865	0.100333	0.100833	0.1005	0.100833	0.2575	0.295	0.166333	0.207667	0.164167
	25.0326	0.2445	0.2485	0.268	0.2625	0.284	0.190333	0.100833	0.101667	0.101833	0.101667	0.261	0.2975	0.168667	0.211833	0.166
	25.1123	0.246	0.2505	0.2715	0.266	0.287	0.187833	0.1015	0.101667	0.102	0.101667	0.2665	0.3025	0.170667	0.213833	0.167833
	25.192	0.25	0.253	0.2735	0.2695	0.2905	0.193833	0.102167	0.102333	0.1025	0.102833	0.269	0.306	0.1725	0.217667	0.169333
	25.2718	0.2515	0.2555	0.2765	0.2725	0.2925	0.194	0.102833	0.102833	0.1035	0.1025	0.2715	0.309	0.1745	0.219667	0.1725
	25.3515	0.2545	0.258	0.28	0.2735	0.2945	0.195167	0.102667	0.103833	0.103667	0.1035	0.276	0.3125	0.176333	0.2225	0.173333
	25.4312	0.257	0.261	0.281	0.2775	0.2995	0.198833	0.103833	0.103833	0.104	0.1045	0.279	0.3145	0.179667	0.226	0.175667
	25.5109	0.2595	0.2615	0.2835	0.2795	0.3025	0.1995	0.104333	0.1045	0.105333	0.104333	0.2825	0.3185	0.181167	0.229667	0.1775
	25.5907	0.2605	0.2645	0.286	0.283	0.3045	0.202833	0.105167	0.105167	0.1055	0.105667	0.2855	0.323	0.183333	0.233167	0.179333
	25.6704	0.2645	0.267	0.289	0.285	0.307	0.205667	0.105333	0.1055	0.105833	0.106	0.289	0.325	0.185333	0.2375	0.181
	25.7501	0.265	0.27	0.2935	0.288	0.3105	0.207833	0.105667	0.1065	0.1065	0.1065	0.2915	0.3285	0.188	0.241167	0.183167
	25.8298	0.269	0.272	0.294	0.2925	0.312	0.212667	0.1065	0.106833	0.107333	0.107167	0.295	0.3315	0.19	0.244167	0.185167
	25.9095	0.272	0.275	0.297	0.296	0.3145	0.213333	0.106667	0.107167	0.107833	0.108	0.297	0.3355	0.192667	0.247667	0.187667
	25.9893	0.273	0.279	0.301	0.2995	0.32	0.216167	0.107833	0.108	0.109	0.108333	0.3	0.337	0.196	0.251167	0.19
	26.069	0.2765	0.283	0.304	0.3025	0.323	0.219667	0.108	0.108833	0.109	0.109	0.3025	0.339	0.199167	0.254167	0.192833
	26.1487	0.281	0.286	0.307	0.306	0.3255	0.221667	0.1085	0.109167	0.109833	0.109833	0.3065	0.3435	0.200833	0.257333	0.196
	26.2284	0.283	0.2885	0.311	0.3085	0.3285	0.2235	0.109167	0.11	0.110667	0.110333	0.309	0.345	0.204167	0.2605	0.1995
	26.3082	0.2875	0.291	0.3125	0.312	0.3305	0.227	0.109833	0.110667	0.111	0.110833	0.312	0.348	0.207	0.264667	0.201333
	26.3879	0.2915	0.2945	0.317	0.3135	0.334	0.229333	0.111	0.111	0.1115	0.111667	0.315	0.3505	0.209833	0.2685	0.2045
	26.4676	0.2935	0.2975	0.319	0.318	0.335	0.232667	0.110833	0.111667	0.111833	0.112167	0.3175	0.3555	0.212667	0.272	0.209
	26.5473	0.296	0.299	0.322	0.321	0.338	0.234833	0.1115	0.112	0.113167	0.113167	0.322	0.3575	0.215667	0.276	0.213333
	26.627	0.3015	0.3025	0.325	0.3235	0.3405	0.238	0.112167	0.112667	0.1135	0.1135	0.3255	0.3595	0.218333	0.280333	0.216833
	26.7068	0.3035	0.305	0.3275	0.3265	0.3455	0.240667	0.113	0.113833	0.114	0.114333	0.3275	0.3615	0.221333	0.284	0.219667
	26.7865	0.3045	0.308	0.3315	0.33	0.3485	0.242833	0.113333	0.114167	0.1145	0.114667	0.329	0.367	0.224167	0.288667	0.222333
	26.8662	0.3075	0.311	0.336	0.334	0.353	0.246	0.114	0.115	0.115167	0.115667	0.3335	0.3695	0.227	0.2925	0.225667
	26.9459	0.3115	0.313	0.338	0.3365	0.354	0.2545	0.114667	0.115167	0.116	0.1165	0.3375	0.373	0.230333	0.297167	0.229167
	27.0256	0.314	0.316	0.3415	0.3395	0.359	0.2515	0.115333	0.116	0.117	0.117333	0.3395	0.3735	0.232167	0.3	0.232167
	27.1054	0.3175	0.318	0.344	0.342	0.362	0.254833	0.116	0.116667	0.117667	0.117667	0.341	0.377	0.234833	0.303833	0.235833
	27.1851	0.318	0.3215	0.3455	0.345	0.364	0.261667	0.116333	0.117333	0.118333	0.118833	0.3455	0.381	0.2385	0.307667	0.239167
	27.2648	0.32	0.3245	0.3505	0.348	0.3685	0.261	0.117333	0.117833	0.118667	0.120333	0.348	0.3845	0.241	0.310333	0.2425
	27.3445	0.325	0.3255	0.352	0.351	0.3715	0.2645	0.117667	0.118667	0.119667	0.120167	0.3515	0.3865	0.244667	0.314333	0.2455
	27.4243	0.327	0.3295	0.3565	0.354	0.376	0.267333	0.1185	0.119167	0.120333	0.120667	0.353	0.3875	0.247167	0.317333	0.248667
	27.504	0.33	0.3315	0.3595	0.3565	0.3785	0.276	0.119167	0.119667	0.121	0.1215	0.357	0.3895	0.250667	0.321167	0.251
	27.5837	0.3325	0.334	0.3625	0.359	0.382	0.273333	0.119667	0.1205	0.122	0.122167	0.3585	0.3925	0.253667	0.324167	0.254
	27.6634	0.3355	0.337	0.3665	0.363	0.3845	0.276667	0.121	0.121167	0.1225	0.122833	0.3625	0.397	0.2565	0.327333	0.256667
	27.7431	0.3385	0.341	0.3695	0.3665	0.385	0.279667	0.120833	0.121833	0.123167	0.123833	0.3655	0.3965	0.259667	0.329333	0.259333
	27.8229	0.341	0.3435	0.373	0.369	0.3875	0.2835	0.121833	0.122833	0.123667	0.124833	0.3675	0.399	0.262	0.332333	0.2625
	27.9026	0.343	0.345	0.3745	0.372	0.3895	0.2865	0.122167	0.123167	0.124667	0.125167	0.3705	0.401	0.2665	0.336	0.265
	27.9823	0.346	0.349	0.379	0.3735	0.3935	0.289833	0.1235	0.124167	0.125167	0.126167	0.373	0.4035	0.2695	0.3395	0.268
	28.062	0.3465	0.3515	0.381	0.3775	0.396	0.2925	0.124	0.124667	0.126333	0.126833	0.375	0.4075	0.272333	0.341833	0.270167
	28.1417	0.3485	0.353	0.383	0.3785	0.3975	0.2955	0.124833	0.125333	0.126667	0.1275	0.378	0.4115	0.275	0.344667	0.273167
	28.2215	0.352	0.357	0.3865	0.38	0.3995	0.299	0.1255	0.126333	0.1275	0.1285	0.381	0.412	0.2785	0.348833	0.276167
	28.3012	0.3535	0.358	0.3895	0.384	0.401	0.3025	0.125833	0.127	0.128667	0.129333	0.383	0.413	0.282	0.3515	0.279
	28.3809	0.357	0.3595	0.3915	0.386	0.404	0.304833	0.127	0.127667	0.129167	0.130167	0.3855	0.415	0.284833	0.353333	0.281833
	28.4606	0.359	0.364	0.392	0.387	0.407	0.307333	0.127333	0.128167	0.129667	0.130833	0.3885	0.4175	0.2875	0.356833	0.284667
	28.5404	0.361	0.365	0.394	0.3895	0.409	0.3115	0.128167	0.129167	0.130667	0.131333	0.3925	0.4215	0.291167	0.361333	0.287167
	28.6201	0.363	0.369	0.3975	0.3935	0.412	0.3125	0.128833	0.129667	0.1315	0.132833	0.393	0.4235	0.2935	0.362667	0.291
	28.6998	0.367	0.3715	0.4005	0.3955	0.414	0.316333	0.129333	0.1305	0.132333	0.133167	0.3965	0.425	0.297167	0.366167	0.293333
	28.7795	0.3685	0.373	0.4015	0.399	0.4155	0.319833	0.130167	0.131167	0.132833	0.134167	0.3985	0.428	0.2995	0.369	0.2975
	28.8592	0.373	0.3765	0.4045	0.401	0.4175	0.323167	0.131167	0.132	0.133667	0.134667	0.403	0.43	0.302333	0.3715	0.2995
	28.939	0.374	0.3785	0.4065	0.4045	0.4205	0.325167	0.1315	0.132667	0.1345	0.135667	0.4025	0.432	0.305833	0.375833	0.303167
	29.0187	0.379	0.3815	0.4085	0.405	0.422	0.328333	0.1325	0.133833	0.1355	0.1365	0.407	0.433	0.3085	0.377	0.307167
	29.0984	0.38	0.3835	0.4115	0.408	0.424	0.331833	0.133333	0.134333	0.136167	0.137	0.41	0.4375	0.311833	0.3825	0.310333
	29.1781	0.3845	0.388	0.413	0.4105	0.427	0.335333	0.134	0.135333	0.137167	0.1385	0.411	0.438	0.314833	0.3845	0.314333
	29.2579	0.386	0.3905	0.416	0.4135	0.429	0.3385	0.134667	0.136167	0.138	0.139833	0.4135	0.441	0.317167	0.388167	0.317667
	29.3376	0.3875	0.392	0.419	0.416	0.432	0.3415	0.1355	0.136833	0.1385	0.14	0.416	0.443	0.3205	0.391333	0.321167
	29.4173	0.39	0.3935	0.4195	0.4175	0.4325	0.3445	0.136167	0.138	0.139333	0.140833	0.418	0.4455	0.323333	0.394	0.324167
	29.497	0.3925	0.397	0.423	0.42	0.4345	0.3465	0.137	0.1385	0.1405	0.141833	0.4205	0.4485	0.325833	0.397	0.328
	29.5767	0.3945	0.399	0.425	0.421	0.438	0.349833	0.137833	0.139167	0.1415	0.1425	0.421	0.45	0.328833	0.4005	0.331333
	29.6565	0.396	0.4005	0.4275	0.4235	0.4395	0.3545	0.138833	0.139833	0.142	0.143833	0.424	0.4535	0.3325	0.403167	0.3345
	29.7362	0.399	0.4045	0.4305	0.426	0.4415	0.356833	0.139667	0.140667	0.143167	0.144667	0.4275	0.455	0.3355	0.406667	0.337333
	29.8159	0.4005	0.4055	0.4315	0.428	0.4435	0.359833	0.140667	0.141667	0.143667	0.145333	0.4315	0.456	0.338333	0.410333	0.341
	29.8956	0.403	0.408	0.436	0.4305	0.447	0.362167	0.140833	0.1425	0.144667	0.146333	0.4335	0.459	0.341167	0.412833	0.344833
	29.9753	0.406	0.411	0.4385	0.4335	0.448	0.364833	0.142333	0.1435	0.145833	0.1475	0.434	0.459	0.343667	0.416	0.348333
	30.0551	0.4095	0.413	0.4405	0.4355	0.4515	0.369167	0.143	0.144167	0.146667	0.148167	0.438	0.4635	0.347	0.419333	0.351
	30.1348	0.411	0.415	0.443	0.4375	0.4535	0.371667	0.143667	0.145	0.147833	0.149333	0.4385	0.463	0.349667	0.422667	0.354667
	30.2145	0.4125	0.416	0.4445	0.44	0.4555	0.374833	0.1445	0.145833	0.148667	0.15	0.441	0.466	0.353	0.425833	0.357333
	30.2942	0.4155	0.4195	0.4465	0.442	0.4565	0.378167	0.146333	0.146667	0.149333	0.151167	0.444	0.47	0.355667	0.429167	0.361333
	30.374	0.417	0.421	0.4495	0.445	0.4595	0.382833	0.146333	0.147667	0.1505	0.152167	0.4445	0.4715	0.359667	0.432833	0.364333
	30.4537	0.42	0.424	0.453	0.447	0.461	0.384833	0.147	0.1485	0.151167	0.1535	0.448	0.473	0.362167	0.4345	0.369833
	30.5334	0.422	0.427	0.4545	0.45	0.4625	0.388667	0.147667	0.1495	0.151833	0.154167	0.4485	0.4745	0.364833	0.438833	0.373167
	30.6131	0.4225	0.4275	0.457	0.4515	0.4665	0.391667	0.148667	0.15	0.153	0.155333	0.452	0.477	0.368	0.441167	0.377167
	30.6928	0.4255	0.4305	0.4585	0.4545	0.467	0.3945	0.149667	0.150833	0.154333	0.156167	0.4535	0.479	0.3715	0.444333	0.382
	30.7726	0.4295	0.432	0.4605	0.4555	0.4705	0.401333	0.151	0.152	0.154667	0.156833	0.4565	0.482	0.3745	0.447	0.384667
	30.8523	0.4295	0.434	0.4615	0.459	0.4725	0.401333	0.1515	0.152667	0.156	0.158167	0.4585	0.4845	0.377	0.450333	0.388667
	30.932	0.431	0.436	0.4655	0.4625	0.4755	0.404833	0.152333	0.154	0.156833	0.159167	0.462	0.486	0.380167	0.454333	0.392
	31.0117	0.4345	0.4385	0.4685	0.464	0.478	0.408333	0.153	0.1545	0.157667	0.160167	0.4625	0.4885	0.3825	0.456667	0.394833
	31.0915	0.4365	0.4415	0.4685	0.467	0.479	0.410667	0.154167	0.1555	0.159167	0.161	0.466	0.4905	0.386167	0.4605	0.396833
	31.1712	0.439	0.443	0.471	0.469	0.481	0.414333	0.154833	0.1565	0.16	0.162333	0.466	0.493	0.387833	0.4625	0.400333
	31.2509	0.4425	0.4455	0.4735	0.471	0.485	0.418667	0.155667	0.157167	0.160833	0.163	0.4715	0.4965	0.391667	0.4655	0.4045
	31.3306	0.4435	0.447	0.476	0.4715	0.4855	0.427	0.157	0.158167	0.161667	0.164333	0.471	0.498	0.394167	0.469333	0.406
	31.4103	0.444	0.4485	0.4785	0.474	0.489	0.424833	0.1575	0.159167	0.162667	0.165167	0.474	0.499	0.396333	0.4715	0.408167
	31.4901	0.4465	0.4515	0.482	0.478	0.49	0.427667	0.158833	0.1605	0.164	0.166333	0.4765	0.503	0.399167	0.475167	0.412667
	31.5698	0.4485	0.453	0.4825	0.48	0.492	0.431167	0.1595	0.161	0.165	0.167333	0.4785	0.5035	0.402167	0.477333	0.415333
	31.6495	0.45	0.456	0.485	0.482	0.4955	0.433667	0.1605	0.162	0.166	0.1685	0.481	0.507	0.404667	0.480833	0.417833
	31.7292	0.454	0.458	0.488	0.4845	0.495	0.436167	0.161167	0.163	0.167167	0.169667	0.4825	0.5105	0.408167	0.483667	0.420667
	31.8089	0.454	0.4595	0.492	0.4865	0.5005	0.440167	0.162667	0.164167	0.168	0.170833	0.484	0.5115	0.411667	0.487333	0.423833
	31.8887	0.4575	0.461	0.492	0.488	0.502	0.442667	0.163	0.164833	0.168667	0.171667	0.4865	0.5125	0.414167	0.489833	0.426167
	31.9684	0.4585	0.4625	0.4935	0.489	0.5035	0.4445	0.164	0.166167	0.169667	0.172667	0.488	0.5145	0.4165	0.491833	0.430167
	32.0481	0.462	0.466	0.497	0.4925	0.505	0.447333	0.165	0.166833	0.171	0.174	0.4925	0.5195	0.4195	0.494667	0.433167
	32.1278	0.463	0.4695	0.4995	0.496	0.5085	0.4505	0.166333	0.168167	0.172167	0.175	0.4935	0.518	0.4225	0.498333	0.435833
	32.2076	0.465	0.4695	0.5005	0.496	0.5105	0.454	0.167667	0.169	0.174333	0.176333	0.4965	0.5235	0.425667	0.500333	0.439667
	32.2873	0.4675	0.4725	0.504	0.499	0.5135	0.456333	0.168667	0.169667	0.174167	0.177167	0.4975	0.5255	0.428167	0.503	0.441833
	32.367	0.4695	0.473	0.5045	0.5015	0.516	0.459	0.168833	0.171167	0.175333	0.178667	0.501	0.528	0.431167	0.505667	0.444833
	32.4467	0.472	0.476	0.507	0.5035	0.5175	0.462	0.170167	0.171833	0.1765	0.179333	0.502	0.5275	0.4345	0.508667	0.4485
	32.5264	0.474	0.4785	0.5115	0.507	0.5205	0.465167	0.171167	0.173	0.177833	0.181	0.5045	0.5315	0.437333	0.511167	0.4515
	32.6062	0.477	0.4815	0.514	0.508	0.524	0.470333	0.172333	0.174333	0.179167	0.182167	0.505	0.5315	0.439667	0.514333	0.453667
	32.6859	0.4795	0.4825	0.5155	0.5115	0.525	0.471333	0.1735	0.1755	0.18	0.183667	0.5085	0.534	0.4425	0.516167	0.458
	32.7656	0.48	0.485	0.5185	0.513	0.5275	0.473	0.174333	0.176667	0.181	0.1845	0.5085	0.535	0.445167	0.517667	0.4605
	32.8453	0.4835	0.4875	0.5195	0.5155	0.53	0.4775	0.176	0.1775	0.1825	0.186167	0.5115	0.5375	0.4485	0.520833	0.463833
	32.925	0.4845	0.4885	0.5215	0.519	0.531	0.479833	0.176333	0.1785	0.183167	0.187	0.513	0.541	0.451833	0.525	0.466667
	33.0048	0.486	0.4905	0.5225	0.52	0.534	0.480667	0.1775	0.179333	0.184167	0.188167	0.516	0.5415	0.454333	0.527833	0.469
	33.0845	0.4905	0.4945	0.5265	0.521	0.5345	0.484	0.178333	0.1805	0.1855	0.189333	0.5195	0.546	0.457167	0.529667	0.472167
	33.1642	0.49	0.495	0.5295	0.524	0.5395	0.485833	0.1805	0.181667	0.186333	0.190833	0.5195	0.5465	0.4595	0.532167	0.476
	33.2439	0.491	0.4965	0.5305	0.5275	0.5405	0.488	0.1805	0.1825	0.187667	0.192	0.5245	0.5495	0.462333	0.534	0.477833
	33.3237	0.493	0.4985	0.532	0.5285	0.542	0.490667	0.1815	0.183833	0.188667	0.193	0.526	0.5525	0.465167	0.537	0.481833
	33.4034	0.4945	0.4995	0.5345	0.5305	0.5445	0.492667	0.182167	0.185	0.190167	0.194	0.526	0.554	0.467667	0.539333	0.484333
	33.4831	0.496	0.5025	0.537	0.533	0.547	0.496	0.1835	0.186	0.191333	0.195667	0.527	0.555	0.470167	0.541	0.487
	33.5628	0.498	0.504	0.5385	0.536	0.549	0.497833	0.184167	0.187	0.192167	0.196667	0.5305	0.557	0.473167	0.545167	0.489333
	33.6425	0.5015	0.506	0.5405	0.5375	0.55	0.501167	0.1855	0.188167	0.193333	0.198167	0.534	0.5595	0.476167	0.546167	0.4915
	33.7223	0.5035	0.5075	0.5445	0.54	0.551	0.503167	0.186667	0.189333	0.194833	0.199333	0.536	0.563	0.478333	0.547833	0.495333
	33.802	0.5065	0.51	0.546	0.542	0.556	0.5055	0.188333	0.190667	0.1965	0.200833	0.538	0.564	0.480833	0.549667	0.496333
	33.8817	0.5065	0.5115	0.5485	0.544	0.557	0.508167	0.189167	0.191667	0.197167	0.202167	0.5385	0.5655	0.482833	0.553	0.499667
	33.9614	0.5085	0.513	0.5495	0.5455	0.5585	0.511333	0.1905	0.192833	0.199	0.203667	0.54	0.5695	0.485667	0.556	0.5025
	34.0412	0.5105	0.5155	0.553	0.5485	0.5615	0.512333	0.191167	0.193833	0.2005	0.204667	0.542	0.57	0.488333	0.559	0.5055
	34.1209	0.5125	0.5155	0.5515	0.5505	0.5625	0.515	0.192167	0.194833	0.200833	0.206167	0.5435	0.5725	0.490833	0.561167	0.507333
	34.2006	0.5155	0.519	0.5565	0.554	0.5655	0.517167	0.193667	0.196	0.201667	0.206833	0.547	0.5745	0.493	0.563833	0.510333
	34.2803	0.5175	0.521	0.5575	0.5545	0.566	0.52	0.194167	0.1975	0.203667	0.2085	0.549	0.576	0.495667	0.565667	0.512667
	34.36	0.5185	0.5245	0.5595	0.5565	0.5695	0.522333	0.195667	0.198667	0.204833	0.210333	0.551	0.5765	0.498167	0.568167	0.514833
	34.4398	0.5195	0.5245	0.56	0.558	0.5695	0.525333	0.1975	0.199833	0.208	0.211833	0.5535	0.5795	0.500833	0.571333	0.5175
	34.5195	0.521	0.5265	0.564	0.561	0.5735	0.526167	0.198167	0.200667	0.207167	0.2125	0.556	0.5825	0.502667	0.572667	0.519833
	34.5992	0.5245	0.529	0.562	0.5625	0.574	0.5295	0.199667	0.201833	0.208667	0.2135	0.5595	0.586	0.505167	0.575833	0.522667
	34.6789	0.5255	0.531	0.565	0.563	0.576	0.532333	0.200833	0.2035	0.21	0.214833	0.5605	0.5885	0.507167	0.576833	0.525333
	34.7586	0.5275	0.5335	0.568	0.567	0.5775	0.5335	0.201667	0.2045	0.211333	0.216833	0.5625	0.5895	0.510333	0.5805	0.528167
	34.8384	0.53	0.534	0.57	0.5685	0.578	0.5395	0.2025	0.205333	0.212333	0.2175	0.5615	0.5905	0.513	0.583833	0.531
	34.9181	0.5315	0.535	0.5745	0.569	0.579	0.537667	0.203333	0.206833	0.213667	0.218833	0.5645	0.5925	0.515	0.5855	0.533667
	34.9978	0.5335	0.5375	0.5745	0.5725	0.581	0.543333	0.205	0.207833	0.214833	0.220667	0.5685	0.5935	0.517	0.587833	0.536
	35.0775	0.535	0.541	0.576	0.575	0.5845	0.543167	0.206333	0.209333	0.216167	0.222	0.5695	0.5955	0.519333	0.5905	0.538833
	35.1573	0.538	0.5425	0.579	0.576	0.5855	0.545333	0.207667	0.210667	0.217667	0.223333	0.5705	0.5965	0.522333	0.592833	0.541
	35.237	0.539	0.544	0.58	0.5785	0.587	0.547	0.208667	0.212	0.219167	0.224833	0.5745	0.598	0.524333	0.5945	0.543
	35.3167	0.541	0.545	0.5835	0.5815	0.5895	0.548833	0.209667	0.213167	0.220333	0.225833	0.5735	0.5985	0.526	0.597	0.546
	35.3964	0.5415	0.5455	0.5825	0.583	0.591	0.551	0.211167	0.214333	0.221833	0.2275	0.5775	0.601	0.5285	0.599833	0.548833
	35.4761	0.5425	0.548	0.5865	0.5835	0.5905	0.553667	0.212833	0.215667	0.222833	0.229	0.5785	0.605	0.5305	0.6025	0.552
	35.5559	0.545	0.551	0.5875	0.5865	0.594	0.554833	0.213833	0.216833	0.224667	0.230833	0.579	0.606	0.533333	0.604833	0.553667
	35.6356	0.5465	0.551	0.5875	0.587	0.595	0.558667	0.215	0.218167	0.225833	0.232	0.5805	0.6075	0.534667	0.606667	0.556167
	35.7153	0.548	0.553	0.5905	0.59	0.597	0.561167	0.216167	0.219667	0.227333	0.2335	0.5835	0.608	0.5375	0.609833	0.558833
	35.795	0.5495	0.556	0.5935	0.592	0.5985	0.561833	0.217167	0.220333	0.2285	0.234667	0.584	0.6115	0.540333	0.611833	0.5615
	35.8748	0.552	0.557	0.595	0.593	0.599	0.5655	0.2185	0.221333	0.2295	0.236333	0.585	0.613	0.541833	0.613667	0.563333
	35.9545	0.555	0.559	0.596	0.5945	0.602	0.567667	0.22	0.223167	0.231333	0.238	0.588	0.614	0.544833	0.617	0.565167
	36.0342	0.5555	0.561	0.5965	0.597	0.604	0.569333	0.221	0.2245	0.232833	0.239	0.589	0.6165	0.546333	0.617333	0.5685
	36.1139	0.5565	0.561	0.5985	0.598	0.6055	0.571167	0.222667	0.225667	0.234333	0.241333	0.589	0.6175	0.548167	0.6205	0.570833
	36.1936	0.5575	0.563	0.6015	0.601	0.606	0.573333	0.223333	0.226833	0.2355	0.242167	0.593	0.6195	0.550667	0.622333	0.572167
	36.2734	0.5605	0.5655	0.6025	0.602	0.608	0.575833	0.224667	0.228167	0.2365	0.243833	0.595	0.6205	0.552333	0.623333	0.575
	36.3531	0.563	0.568	0.6035	0.6035	0.6095	0.577667	0.227333	0.229	0.238	0.2455	0.5965	0.623	0.5555	0.6275	0.577833
	36.4328	0.564	0.569	0.606	0.6045	0.611	0.579667	0.228667	0.231333	0.239833	0.246833	0.5975	0.6225	0.558	0.631333	0.579833
	36.5125	0.5635	0.571	0.609	0.6065	0.6145	0.582333	0.229333	0.2325	0.241333	0.2485	0.599	0.6275	0.559667	0.6325	0.583667
	36.5922	0.5655	0.5725	0.6095	0.608	0.616	0.583667	0.2305	0.233833	0.242667	0.249667	0.602	0.6275	0.561833	0.634333	0.585667
	36.672	0.568	0.5735	0.6105	0.6105	0.618	0.586167	0.231167	0.235167	0.244	0.251333	0.603	0.6285	0.564333	0.636167	0.587
	36.7517	0.5685	0.5755	0.613	0.6125	0.6195	0.588667	0.233167	0.2365	0.2455	0.253333	0.605	0.632	0.566167	0.639167	0.589667
	36.8314	0.5705	0.5765	0.6135	0.613	0.6195	0.591167	0.234167	0.237833	0.247167	0.2545	0.6065	0.633	0.568	0.640333	0.592333
	36.9111	0.572	0.578	0.616	0.6145	0.62	0.593333	0.2355	0.238667	0.248	0.255833	0.6065	0.634	0.569833	0.643	0.594667
	36.9909	0.5745	0.582	0.6175	0.617	0.6225	0.5965	0.237167	0.240667	0.2505	0.258333	0.609	0.636	0.573	0.6475	0.5965
	37.0706	0.574	0.582	0.6165	0.619	0.6255	0.598167	0.238667	0.242333	0.252167	0.259667	0.6095	0.638	0.5745	0.6485	0.600167
	37.1503	0.577	0.5845	0.62	0.6205	0.6285	0.599667	0.2395	0.243667	0.253333	0.261	0.612	0.6405	0.576833	0.650833	0.600833
	37.23	0.579	0.5865	0.622	0.622	0.629	0.6025	0.241167	0.244667	0.2545	0.262167	0.613	0.6395	0.578333	0.652833	0.603833
	37.3097	0.58	0.587	0.623	0.623	0.632	0.6055	0.2435	0.246167	0.256333	0.264	0.6155	0.6435	0.581167	0.655	0.606333
	37.3895	0.58	0.5885	0.6235	0.6245	0.632	0.606333	0.244333	0.247667	0.257333	0.265667	0.6175	0.645	0.582833	0.656833	0.609167
	37.4692	0.5825	0.5905	0.6255	0.6285	0.6345	0.609167	0.246	0.249167	0.258833	0.2675	0.62	0.6455	0.585833	0.66	0.6115
	37.5489	0.585	0.5925	0.629	0.6295	0.637	0.610333	0.247	0.2505	0.260667	0.268667	0.6205	0.649	0.587	0.662333	0.614
	37.6286	0.586	0.5925	0.6295	0.631	0.6385	0.612167	0.247833	0.252167	0.262333	0.2705	0.6215	0.6485	0.589667	0.662333	0.615
	37.7083	0.587	0.595	0.631	0.632	0.638	0.614833	0.25	0.253333	0.264167	0.271667	0.6225	0.6505	0.591167	0.665833	0.618
	37.7881	0.5885	0.5965	0.6345	0.635	0.641	0.617167	0.251	0.254833	0.265667	0.273833	0.6255	0.6535	0.594	0.67	0.620833
	37.8678	0.59	0.598	0.634	0.6355	0.644	0.6185	0.252833	0.2565	0.267167	0.275167	0.6265	0.655	0.597	0.672	0.622833
	37.9475	0.59	0.598	0.6365	0.6385	0.6445	0.621	0.253833	0.2575	0.268	0.277333	0.6275	0.656	0.597333	0.672	0.625333
	38.0272	0.593	0.6015	0.638	0.6395	0.6475	0.622667	0.255167	0.259	0.269833	0.2785	0.631	0.661	0.5995	0.675	0.627
	38.107	0.594	0.602	0.639	0.641	0.648	0.6255	0.257167	0.260667	0.271	0.279333	0.629	0.66	0.602167	0.678	0.629833
	38.1867	0.5965	0.604	0.641	0.6435	0.6485	0.6285	0.258667	0.262167	0.273333	0.282	0.632	0.66	0.603167	0.679	0.6325
	38.2664	0.598	0.606	0.6425	0.645	0.6515	0.630333	0.260667	0.263667	0.275333	0.2835	0.633	0.663	0.605167	0.681667	0.634333
	38.3461	0.5975	0.6065	0.643	0.646	0.6535	0.631667	0.2625	0.265333	0.276667	0.285333	0.6355	0.6645	0.607333	0.682833	0.637167
	38.4258	0.5985	0.609	0.644	0.6475	0.655	0.632333	0.263333	0.2665	0.278167	0.2865	0.638	0.666	0.61	0.6865	0.6395
	38.5056	0.6005	0.61	0.6475	0.6495	0.655	0.635333	0.265	0.267667	0.278833	0.288333	0.641	0.669	0.6115	0.6885	0.6415
	38.5853	0.6025	0.612	0.6495	0.651	0.658	0.636667	0.266	0.2695	0.281	0.289833	0.642	0.67	0.613	0.6905	0.643667
	38.665	0.602	0.6125	0.6485	0.6535	0.66	0.638	0.267667	0.270833	0.282667	0.2915	0.641	0.6695	0.6155	0.6925	0.646167
	38.7447	0.6045	0.615	0.653	0.6555	0.6605	0.6405	0.268333	0.272333	0.283833	0.292833	0.646	0.672	0.618	0.6945	0.6485
	38.8245	0.6075	0.616	0.654	0.6555	0.6635	0.641833	0.27	0.273833	0.2855	0.295	0.6465	0.6745	0.62	0.695833	0.6505
	38.9042	0.6075	0.6175	0.6565	0.6595	0.663	0.6445	0.271167	0.275167	0.287167	0.296167	0.6465	0.6765	0.621	0.698333	0.652667
	38.9839	0.61	0.62	0.656	0.662	0.666	0.6475	0.272667	0.277167	0.288667	0.298333	0.65	0.6785	0.6245	0.700833	0.654167
	39.0636	0.612	0.622	0.66	0.6635	0.6675	0.652167	0.274667	0.2785	0.290833	0.300333	0.648	0.679	0.626	0.7035	0.657167
	39.1433	0.6135	0.6235	0.66	0.6635	0.6705	0.649167	0.276833	0.28	0.291667	0.301333	0.6535	0.6815	0.628167	0.705167	0.660333
	39.2231	0.615	0.6245	0.6615	0.666	0.6695	0.654167	0.277167	0.281	0.293333	0.302833	0.6555	0.683	0.628667	0.707667	0.6615
	39.3028	0.616	0.627	0.6665	0.67	0.673	0.653833	0.2795	0.283167	0.295333	0.3045	0.6565	0.6845	0.632167	0.7095	0.663667
	39.3825	0.615	0.6275	0.6645	0.6715	0.6745	0.655667	0.280333	0.284	0.296833	0.306167	0.657	0.686	0.634	0.711667	0.6655
	39.4622	0.618	0.6295	0.6665	0.672	0.6765	0.658333	0.2825	0.286333	0.299	0.3085	0.6605	0.689	0.635167	0.7125	0.667667
	39.5419	0.6215	0.631	0.668	0.6735	0.6775	0.660167	0.284	0.2875	0.3	0.31	0.6605	0.69	0.6375	0.716	0.671167
	39.6217	0.6225	0.632	0.669	0.674	0.6785	0.662333	0.285667	0.2895	0.302	0.312	0.663	0.691	0.638833	0.716833	0.672
	39.7014	0.623	0.634	0.672	0.676	0.6805	0.6655	0.287	0.2905	0.303833	0.313667	0.6635	0.692	0.640667	0.718333	0.674167
	39.7811	0.6265	0.636	0.675	0.6785	0.684	0.6665	0.289333	0.293	0.306167	0.3155	0.6655	0.694	0.6425	0.722833	0.677
	39.8608	0.627	0.6365	0.674	0.6795	0.6835	0.6685	0.290667	0.293833	0.307333	0.3165	0.6675	0.698	0.6445	0.724333	0.678167
	39.9406	0.629	0.639	0.6765	0.6815	0.687	0.671	0.292	0.295333	0.308667	0.3185	0.669	0.697	0.646	0.7255	0.6805
	40.0203	0.629	0.6405	0.6785	0.6835	0.688	0.671833	0.293833	0.297333	0.3105	0.321	0.67	0.7	0.649833	0.7275	0.683
	40.1	0.632	0.6425	0.68	0.6855	0.69	0.673833	0.2955	0.299167	0.312333	0.3225	0.6715	0.6975	0.65	0.729	0.685667
	40.1797	0.633	0.6435	0.681	0.6865	0.6905	0.676667	0.297333	0.300333	0.314167	0.324	0.6735	0.7035	0.652833	0.7325	0.688167
	40.2594	0.634	0.6445	0.6855	0.689	0.6915	0.677333	0.298667	0.302333	0.316	0.325833	0.6775	0.7045	0.653333	0.733833	0.690167
	40.3392	0.6375	0.6465	0.6845	0.6895	0.694	0.678667	0.3	0.304	0.317333	0.327333	0.6805	0.707	0.656667	0.736167	0.692833
	40.4189	0.6385	0.648	0.688	0.6925	0.695	0.6805	0.3015	0.305667	0.319333	0.329333	0.682	0.7185	0.657167	0.736333	0.694
	40.4986	0.6395	0.651	0.69	0.694	0.699	0.683167	0.3035	0.307667	0.321	0.331333	0.6785	0.7175	0.658667	0.738833	0.696333
	40.5783	0.6415	0.651	0.691	0.696	0.7	0.684667	0.305667	0.308833	0.323167	0.333	0.6845	0.721	0.662	0.740833	0.6975
	40.6581	0.643	0.6525	0.692	0.6985	0.703	0.686833	0.308	0.311167	0.325	0.335167	0.6845	0.7175	0.663	0.743667	0.7005
	40.7378	0.6445	0.6545	0.694	0.7005	0.704	0.688333	0.308167	0.3125	0.326333	0.336333	0.6855	0.716	0.664167	0.745167	0.702667
	40.8175	0.646	0.658	0.6965	0.701	0.706	0.692167	0.309667	0.314333	0.328167	0.338667	0.6905	0.717	0.667167	0.748333	0.704833
	40.8972	0.6475	0.6575	0.6975	0.7035	0.707	0.693	0.3115	0.316	0.3295	0.339833	0.689	0.7155	0.668667	0.749167	0.706667
	40.9769	0.649	0.6595	0.7	0.7065	0.7095	0.694333	0.312833	0.317667	0.331333	0.341333	0.691	0.7155	0.669833	0.752	0.709167
	41.0567	0.65	0.661	0.6995	0.706	0.711	0.695	0.315333	0.319167	0.333667	0.343	0.6925	0.7155	0.670833	0.750833	0.710667
	41.1364	0.652	0.6625	0.6995	0.706	0.712	0.698167	0.316667	0.321333	0.334667	0.3455	0.695	0.718	0.673167	0.7545	0.713333
	41.2161	0.653	0.664	0.7035	0.7085	0.714	0.700667	0.318833	0.323	0.337667	0.3475	0.695	0.7215	0.675	0.755333	0.7135
	41.2958	0.6545	0.6655	0.7045	0.7105	0.7155	0.702833	0.320167	0.324167	0.338667	0.348833	0.697	0.7215	0.676167	0.758167	0.7175
	41.3755	0.6545	0.667	0.706	0.7105	0.714	0.7045	0.322	0.326167	0.3405	0.350667	0.697	0.7205	0.6795	0.762167	0.719333
	41.4553	0.658	0.6695	0.7075	0.7125	0.719	0.7035	0.323167	0.3275	0.342167	0.352333	0.7005	0.724	0.6805	0.762833	0.721
	41.535	0.6575	0.67	0.709	0.7165	0.722	0.707333	0.3255	0.329167	0.344667	0.354833	0.708	0.7245	0.6835	0.7645	0.723167
	41.6147	0.6605	0.6725	0.71	0.716	0.722	0.7085	0.326833	0.330833	0.346833	0.357	0.7245	0.723	0.685	0.766167	0.725833
	41.6944	0.661	0.6755	0.7125	0.719	0.7235	0.71	0.328167	0.332167	0.3495	0.3605	0.725	0.721	0.685167	0.767167	0.7265
	41.7742	0.663	0.6755	0.7135	0.721	0.726	0.713333	0.330333	0.334667	0.352	0.3645	0.722	0.723	0.687667	0.768333	0.729
	41.8539	0.664	0.6755	0.7135	0.7225	0.729	0.715333	0.332667	0.336333	0.3535	0.366333	0.718	0.7235	0.6895	0.77	0.730667
	41.9336	0.666	0.6775	0.7145	0.723	0.7305	0.7165	0.334	0.338667	0.355167	0.368167	0.7145	0.7245	0.690667	0.769667	0.733
	42.0133	0.6655	0.6795	0.7165	0.7245	0.7325	0.7175	0.335667	0.3405	0.357667	0.371333	0.7115	0.7275	0.693667	0.775	0.734333
	42.093	0.6675	0.6815	0.719	0.726	0.734	0.717167	0.336833	0.342	0.3595	0.372333	0.712	0.7345	0.694	0.776333	0.736667
	42.1728	0.67	0.6825	0.7215	0.729	0.736	0.722	0.339333	0.343333	0.361667	0.376	0.711	0.736	0.695833	0.775167	0.738833
	42.2525	0.67	0.684	0.721	0.727	0.736	0.7215	0.341	0.345833	0.3635	0.377667	0.7135	0.735	0.697333	0.779333	0.739333
	42.3322	0.6715	0.685	0.7235	0.7285	0.737	0.723	0.342833	0.3475	0.365667	0.379	0.712	0.7325	0.699333	0.780833	0.7425
	42.4119	0.6705	0.686	0.725	0.7295	0.7355	0.725667	0.344	0.35	0.367833	0.382167	0.7095	0.729	0.702	0.7825	0.7445
	42.4916	0.6745	0.688	0.725	0.733	0.741	0.729	0.346167	0.3525	0.370333	0.3855	0.7115	0.729	0.703667	0.783333	0.746333
	42.5714	0.6735	0.6895	0.727	0.7365	0.743	0.7305	0.348333	0.354333	0.373333	0.3875	0.71	0.728	0.705667	0.789333	0.748667
	42.6511	0.676	0.6925	0.7285	0.7375	0.7455	0.731333	0.351167	0.356667	0.375667	0.389	0.7125	0.726	0.706333	0.789	0.750167
	42.7308	0.6755	0.6925	0.7295	0.738	0.747	0.732333	0.352667	0.3585	0.3785	0.391167	0.712	0.727	0.708167	0.789167	0.751833
	42.8105	0.6795	0.6935	0.731	0.738	0.7485	0.735	0.354	0.3605	0.3805	0.3925	0.7115	0.7255	0.710167	0.793	0.754333
	42.8903	0.679	0.695	0.734	0.742	0.749	0.737833	0.356333	0.361667	0.382667	0.394167	0.711	0.725	0.711	0.7925	0.756167
	42.97	0.6795	0.696	0.7345	0.7425	0.7505	0.738833	0.358167	0.364	0.385	0.396667	0.711	0.7255	0.711833	0.7945	0.758667
	43.0497	0.6805	0.6965	0.7355	0.744	0.7525	0.740333	0.360667	0.366167	0.387	0.3985	0.713	0.7255	0.715333	0.799333	0.7605
	43.1294	0.682	0.6985	0.7365	0.744	0.7525	0.742	0.362667	0.368	0.389667	0.400167	0.711	0.726	0.718333	0.801667	0.7635
	43.2091	0.683	0.6995	0.739	0.745	0.755	0.744667	0.365333	0.370833	0.392	0.402333	0.7115	0.7255	0.716667	0.799667	0.764
	43.2889	0.6845	0.7015	0.741	0.748	0.7555	0.745167	0.367	0.372333	0.393833	0.4035	0.709	0.7245	0.719333	0.802	0.766333
	43.3686	0.6845	0.703	0.743	0.75	0.758	0.747833	0.370167	0.374333	0.395833	0.405167	0.71	0.7245	0.721333	0.806167	0.767167
	43.4483	0.6865	0.703	0.743	0.751	0.7575	0.748333	0.371833	0.377	0.397833	0.407833	0.711	0.7235	0.722333	0.805667	0.769
	43.528	0.6855	0.7045	0.7465	0.7515	0.76	0.75	0.3745	0.378667	0.3995	0.409667	0.7095	0.724	0.7245	0.8085	0.771833
	43.6078	0.685	0.705	0.747	0.7505	0.76	0.752667	0.375833	0.380667	0.401167	0.411667	0.71	0.723	0.726167	0.808833	0.773
	43.6875	0.6865	0.706	0.7495	0.753	0.7615	0.752333	0.3785	0.382333	0.403	0.412667	0.7085	0.721	0.727667	0.811167	0.775833
	43.7672	0.686	0.7065	0.7495	0.755	0.7595	0.756	0.380167	0.3845	0.4045	0.414833	0.7065	0.721	0.73	0.811333	0.7775
	43.8469	0.6875	0.708	0.7515	0.754	0.761	0.756167	0.3815	0.386167	0.406	0.416167	0.707	0.721	0.730333	0.814333	0.779167
	43.9266	0.688	0.7095	0.7515	0.7555	0.761	0.7605	0.383167	0.387667	0.408	0.416833	0.7055	0.7215	0.733333	0.817333	0.780167
	44.0064	0.694	0.712	0.7535	0.7585	0.7625	0.759667	0.384667	0.389833	0.41	0.419	0.7065	0.721	0.7345	0.8175	0.783667
	44.0861	0.709	0.7135	0.755	0.759	0.7705	0.761833	0.387333	0.392	0.4115	0.420167	0.704	0.7195	0.735667	0.819	0.784667
	44.1658	0.724	0.7145	0.758	0.762	0.7835	0.763833	0.389833	0.394667	0.413833	0.4225	0.703	0.718	0.736833	0.821	0.785833
	44.2455	0.728	0.7145	0.758	0.763	0.7935	0.764333	0.391167	0.396167	0.415333	0.4245	0.7	0.7155	0.7395	0.824333	0.788667
	44.3252	0.723	0.7195	0.759	0.763	0.8015	0.767333	0.393333	0.398167	0.417667	0.426833	0.701	0.7165	0.738833	0.823667	0.789833
	44.405	0.72	0.728	0.761	0.76	0.8045	0.769	0.395	0.3995	0.418667	0.427333	0.704	0.717	0.7415	0.826333	0.792
	44.4847	0.7215	0.7335	0.7625	0.77	0.8015	0.769167	0.397167	0.401333	0.420167	0.43	0.7015	0.7165	0.741667	0.827667	0.793
	44.5644	0.72	0.7355	0.7655	0.78	0.797	0.770667	0.3985	0.403333	0.421167	0.430667	0.6985	0.7155	0.742833	0.828333	0.795833
	44.6441	0.721	0.732	0.773	0.7855	0.7935	0.771167	0.399833	0.404333	0.423167	0.432333	0.6975	0.7115	0.744333	0.828667	0.797
	44.7239	0.722	0.7315	0.783	0.7845	0.789	0.774833	0.401833	0.406	0.4245	0.433333	0.6975	0.7125	0.747667	0.831833	0.798333
	44.8036	0.7195	0.7305	0.7855	0.7815	0.786	0.776167	0.4035	0.407667	0.426	0.435667	0.6965	0.7135	0.750333	0.835167	0.800667
	44.8833	0.7205	0.732	0.7855	0.7855	0.785	0.777167	0.404667	0.409	0.428	0.437333	0.696	0.7115	0.750167	0.833333	0.802667
	44.963	0.7215	0.732	0.782	0.79	0.7825	0.778333	0.4065	0.4105	0.4295	0.438	0.694	0.711	0.75	0.834167	0.8045
	45.0427	0.721	0.733	0.7815	0.7955	0.7815	0.7805	0.408833	0.4125	0.4305	0.4395	0.6915	0.71	0.751	0.836167	0.806333
	45.1225	0.7195	0.733	0.7795	0.7945	0.7825	0.782333	0.409333	0.414	0.432333	0.4405	0.6915	0.71	0.754333	0.839	0.806833
	45.2022	0.72	0.738	0.7815	0.794	0.782	0.782667	0.411667	0.4155	0.433667	0.443	0.6895	0.71	0.755	0.839167	0.8095
	45.2819	0.719	0.745	0.789	0.79	0.7805	0.786167	0.413333	0.416833	0.434833	0.444333	0.6885	0.7085	0.7575	0.8405	0.811833
	45.3616	0.718	0.7505	0.796	0.7885	0.7815	0.789	0.414	0.418333	0.4375	0.445833	0.6875	0.7095	0.757833	0.842	0.813
	45.4414	0.717	0.7525	0.798	0.787	0.781	0.79	0.4155	0.4195	0.438167	0.447833	0.6865	0.707	0.7585	0.840667	0.814167
	45.5211	0.7165	0.749	0.795	0.7855	0.7815	0.795833	0.417333	0.421667	0.440167	0.449167	0.686	0.7075	0.76	0.844	0.815667
	45.6008	0.715	0.747	0.79	0.784	0.781	0.795167	0.418833	0.423333	0.441833	0.452	0.6835	0.705	0.762167	0.8455	0.8165
	45.6805	0.713	0.7475	0.7895	0.784	0.782	0.798167	0.42	0.425	0.443	0.452167	0.6845	0.7055	0.764	0.8485	0.819167
	45.7602	0.7115	0.747	0.7875	0.7845	0.781	0.803833	0.421833	0.425667	0.444667	0.454	0.6825	0.705	0.763	0.8475	0.820667
	45.84	0.712	0.7465	0.785	0.783	0.7815	0.813667	0.423667	0.427667	0.446	0.454833	0.6815	0.7045	0.765667	0.8495	0.822667
	45.9197	0.7095	0.7455	0.785	0.783	0.781	0.809833	0.425167	0.429167	0.447167	0.4565	0.6805	0.706	0.767	0.850167	0.824667
	45.9994	0.7075	0.746	0.7855	0.783	0.7805	0.811667	0.426667	0.43	0.449	0.458333	0.6785	0.7015	0.769667	0.852	0.826333
	46.0791	0.704	0.746	0.785	0.781	0.7805	0.811	0.427833	0.4315	0.450667	0.459833	0.6775	0.701	0.769667	0.852667	0.827
	46.1588	0.701	0.746	0.7855	0.781	0.779	0.81	0.429167	0.432667	0.451	0.459333	0.677	0.701	0.772833	0.857333	0.828667
	46.2386	0.6995	0.7445	0.784	0.781	0.778	0.811167	0.430667	0.434333	0.452667	0.4625	0.6745	0.702	0.777333	0.860833	0.834167
	46.3183	0.695	0.744	0.783	0.781	0.78	0.810333	0.433	0.436167	0.454667	0.463667	0.675	0.7025	0.783	0.864333	0.837333
	46.398	0.6955	0.7445	0.7835	0.781	0.779	0.812667	0.435833	0.438	0.456	0.465167	0.674	0.6995	0.787167	0.866	0.84
	46.4777	0.6935	0.7435	0.7825	0.7795	0.7795	0.815833	0.436667	0.439667	0.457667	0.466667	0.6725	0.6995	0.794	0.869	0.842
	46.5575	0.691	0.743	0.7815	0.78	0.779	0.817667	0.438	0.441	0.459167	0.467833	0.6695	0.698	0.797167	0.872	0.842833
	46.6372	0.688	0.7415	0.7815	0.779	0.779	0.817667	0.438833	0.442667	0.460667	0.469167	0.67	0.698	0.798833	0.877833	0.843667
	46.7169	0.6845	0.7425	0.78	0.7795	0.7765	0.819333	0.441	0.443333	0.4615	0.469833	0.6675	0.6965	0.801167	0.8825	0.848667
	46.7966	0.6845	0.7405	0.7785	0.7775	0.7775	0.822333	0.443	0.4445	0.464	0.472667	0.6675	0.6965	0.798	0.882	0.8515
	46.8763	0.6815	0.7395	0.7785	0.7765	0.776	0.824333	0.443333	0.446167	0.464833	0.473833	0.666	0.697	0.799333	0.884833	0.8535
	46.9561	0.6785	0.739	0.7765	0.775	0.776	0.824167	0.444667	0.447833	0.467	0.475667	0.665	0.695	0.801333	0.885333	0.854667
	47.0358	0.6755	0.739	0.7775	0.776	0.775	0.823	0.446167	0.448833	0.4675	0.476	0.662	0.695	0.802333	0.886333	0.858667
	47.1155	0.6735	0.738	0.776	0.7745	0.7765	0.823167	0.4485	0.451	0.469667	0.479167	0.661	0.6935	0.800667	0.885333	0.86
	47.1952	0.672	0.738	0.7755	0.773	0.7755	0.823333	0.449167	0.451667	0.470833	0.48	0.66	0.6945	0.803333	0.8875	0.862667
	47.2749	0.671	0.737	0.774	0.7725	0.776	0.8245	0.451167	0.453	0.473333	0.481667	0.659	0.6935	0.804167	0.887667	0.863667
	47.3547	0.67	0.7365	0.7745	0.7735	0.7765	0.827	0.452333	0.454667	0.474167	0.482667	0.658	0.6935	0.803667	0.886667	0.864667
	47.4344	0.6655	0.7345	0.774	0.7735	0.7745	0.822	0.454	0.455667	0.475167	0.483333	0.657	0.6915	0.806833	0.888667	0.864333
	47.5141	0.6645	0.7345	0.773	0.7725	0.7745	0.8195	0.455667	0.457167	0.476167	0.484833	0.6555	0.691	0.809167	0.888833	0.868667
	47.5938	0.665	0.7335	0.7715	0.7725	0.775	0.8205	0.457833	0.459167	0.479	0.487	0.6535	0.6905	0.807667	0.888	0.872667
	47.6736	0.663	0.733	0.7715	0.772	0.7745	0.820833	0.458333	0.460667	0.480333	0.488333	0.6525	0.691	0.807	0.8895	0.8735
	47.7533	0.66	0.732	0.7705	0.7695	0.7735	0.819833	0.459333	0.461833	0.4815	0.489833	0.6505	0.6905	0.808	0.892833	0.873667
	48	0.6605	0.731	0.77	0.77	0.775	0.820167	0.461333	0.463167	0.481833	0.49	0.65	0.689	0.806667	0.891833	0.874

### Sheet: Figure S3
	Fig. S3B. Average cell volume of E. coli MG1655 in all growth conditions.
	Strain	Growth condition		l (h-1)		Volume (µm3)			Si et al., 2017 (used for comparison)							Color legend:
		Medium	[aTc] (ng/mL)	Average	St. dev.	Average	St. dev.		l (h-1)	V (µm3)	fR	tC (min)	Number of origins	V* (µm3)			Medium M1
	E. coli MG1655	M1	0	0.378193	0.023662	0.804595	0.0409709		2.0023	3.8086	0.327644	37.6692	11.202	0.490516
			10	0.363043	0.0328438	0.815578	0.00896495		1.9522	2.9365	0.366996	41.5908	11.536	0.367252			Medium M2
		M2	0	0.651715	0.0244666	1.15333	0.0549861		0.75155	0.89672	0.211052	44.1312	2.4531	0.527377
			10	0.636472	0.0153661	1.13188	0.0679374		1.0344	0.96492	0.217998	32.6994	3.1006	0.448967			Medium M3
		M3	0	1.27626	0.0384914	1.59891	0.0420203		0.56926	0.60029	0.194454	58.7736	2.2317	0.388056
			10	1.25377	0.0216103	1.60913	0.0455056		0.75501	0.51746	0.146551	44.1312	2.4559	0.303976			Medium M4
		M4	0	1.82073	0.0734032	3.43586	0.0577408		1.8144	2.8519	0.332804	42.6138	11.053	0.372244
			10	1.76609	0.137571	3.40154	0.065851		1.8154	2.8416	0.1501	42.5706	11.074	0.370196
									1.4587	1.5949	0.283039	42.279	5.9632	0.385863
	Fig. S3C. Proteome ribosomal fraction (fR) of E. coli MG1655 in all growth conditions.								1.2686	0.85536	0.26179	38.586	5.0979	0.24207
	Strain	Growth condition		l (h-1)		fR			0.88083	0.93877	0.216782	35.0736	2.6189	0.517148
		Medium	[aTc] (ng/mL)	Average	St. dev.	Average	St. dev.		0.65611	0.63891	0.209441	44.1312	2.3756	0.387998
	E. coli MG1655	M1	0	0.378193	0.023662	0.164798	0.00544057		0.59741	0.59033	0.192371	55.6908	2.2397	0.380266
			10	0.363043	0.0328438	0.163738	0.000400752		2.1133	3.7034	0.15773	28.977	10.366	0.515432
		M2	0	0.651715	0.0244666	0.252067	0.00452658		1.8779	3.2127	0.173485	39.7566	12.402	0.373716
			10	0.636472	0.0153661	0.252177	0.00278304		1.4313	1.8491	0.357694	41.9808	5.9462	0.448635
		M3	0	1.27626	0.0384914	0.314951	0.00395863		1.2541	1.2597	0.287326	39.3558	5.1129	0.355437
			10	1.25377	0.0216103	0.328008	0.000802438		1.0632	1.0256	0.2255	34.8204	3.1561	0.468833
		M4	0	1.82073	0.0734032	0.477387	0.0167059		0.75406	0.59587	0.192022	44.1312	2.4552	0.350142
			10	1.76609	0.137571	0.477754	0.00867476		0.78904	0.53503	0.193268	37.0584	2.3279	0.331589
									1.8088	2.7472	0.293922	42.864	10.931	0.362578
	Fig. S3D. Average length of C period (tC) of E. coli MG1655 in all growth conditions.								1.5663	1.6133	0.203748	33.6096	5.6907	0.409004
	Strain	Growth condition		l (h-1)		tC (min)			1.1517	1.251	0.222171	45.4824	3.5597	0.507021
		Medium	[aTc] (ng/mL)	Average	St. dev.	Average	St. dev.		1.1026	0.9888	0.159638	34.5438	3.0302	0.47078
	E. coli MG1655	M1	0	0.378193	0.023662	56.0657	2.60152		0.62786	0.60901	0.116873	52.356	2.2449	0.391389
			10	0.363043	0.0328438	63.5173	1.03189		1.7342	2.8642	0.338276	44.4072	7.516	0.549768
		M2	0	0.651715	0.0244666	37.2029	2.6667		1.1273	1.539	0.244925	57.0588	4.0393	0.549681
			10	0.636472	0.0153661	37.4605	0.91999		0.83602	1.4138	0.218728	57.9402	3.3398	0.610707
		M3	0	1.27626	0.0384914	38.9686	1.51137		0.70943	1.0049	0.122079	51.7632	2.5365	0.571581
			10	1.25377	0.0216103	39.7465	5.37718		0.39136	0.53617	0.165786	76.086	1.8098	0.427413
		M4	0	1.82073	0.0734032	41.2456	1.62372		1.7854	2.8417	0.112503	38.76	5.9466	0.689421
			10	1.76609	0.137571	41.5248	0.713658		1.0818	1.1972	0.343596	47.0742	3.4812	0.496157
									0.83287	1.3071	0.217246	45.315	3.6908	0.51093
	Fig. S3E. Average number of origins of E. coli MG1655 in all growth conditions.								0.73618	0.94738	0.217132	43.242	2.8568	0.478441
	Strain	Growth condition		l (h-1)		Number of origins			0.69244	1.0629	0.218462	48.1998	2.7627	0.555048
		Medium	[aTc] (ng/mL)	Average	St. dev.	Average	St. dev.		0.31271	0.68302	0.114312	59.0442	2.1427	0.459873
	E. coli MG1655	M1	0	0.378193	0.023662	1.73091	0.0286785		1.7662	3.276	0.16552	34.4952	5.8426	0.808934
			10	0.363043	0.0328438	1.7118	0.0373601		1.0637	1.5763	0.125757	54.6768	3.2681	0.695855
		M2	0	0.651715	0.0244666	1.90058	0.0770907		0.80028	1.3394	0.264191	48.8598	2.9949	0.645202
			10	0.636472	0.0153661	1.84907	0.0120817		0.82842	1.5766	0.264837	46.9452	3.5144	0.647207
		M3	0	1.27626	0.0384914	3.30994	0.0875511		0.70978	1.2677	0.207685	51.5502	2.395	0.763633
			10	1.25377	0.0216103	3.35046	0.0790642		0.66856	1.3869	0.184323	57.1098	2.8933	0.691556
		M4	0	1.82073	0.0734032	6.38699	0.343522		0.4499	0.84411	0.0804232	105.798	2.5843	0.471227
			10	1.76609	0.137571	6.68227	0.111026		1.6541	3.6638	0.12787	41.388	7.1137	0.743031
									1.4993	2.6674	0.104325	39.4728	5.9494	0.646832
	Fig. S3F. Average volume of initiation (V*) of E. coli MG1655 in all growth conditions.								0.72045	0.98256	0.379992	60.03	3.109	0.455949
	Strain	Growth condition		l (h-1)		V* (µm3)			1.0654	1.3865	0.319132	35.763	3.3021	0.605759
		Medium	[aTc] (ng/mL)	Average	St. dev.	Average	St. dev.		0.82866	1.1051	0.2863	46.5972	2.8702	0.555466
	E. coli MG1655	M1	0	0.378193	0.023662	0.671357	0.0449663		0.75346	1.1649	0.280478	53.1072	2.3718	0.708594
			10	0.363043	0.0328438	0.68782	0.0213621		0.41312	0.71863	0.207807	66.474	1.83	0.566546
		M2	0	0.651715	0.0244666	0.875291	0.0116287		1.7479	3.4662	0.208574	37.7394	6.6306	0.754183
			10	0.636472	0.0153661	0.888549	0.0342744		1.4982	2.7158	0.148603	39.9816	6.8772	0.56972
		M3	0	1.27626	0.0384914	0.697197	0.0194475		1.3375	2.6567	0.2863	47.7348	8.7637	0.437353
			10	1.25377	0.0216103	0.69298	0.0159529		1.0379	1.3573	0.280478	41.4894	3.0947	0.632752
		M4	0	1.82073	0.0734032	0.778738	0.0507678		0.79254	1.0872	0.207807	44.9292	2.1376	0.733755
			10	1.76609	0.137571	0.734355	0.00200056		0.75655	1.1741	0.208574	51.8082	2.6008	0.65129
									0.34007	0.79	0.148603	65.544	1.7758	0.641797
									1.5115	2.7467	/	38.1288	5.4507	0.727003
									1.0233	1.3122	/	39.7818	3.1456	0.60182
									0.86655	1.0972	/	38.7228	2.9366	0.539034
									0.99648	1.3202	/	35.436	2.9409	0.64764
									0.64182	0.94697	/	55.803	2.5519	0.53537
									0.7916	1.011	/	53.9472	2.7601	0.528445
									0.36488	0.75491	/	89.262	1.843	0.590957

### Sheet: Figure S4
	Fig. S4A. Growth rate of E. coli CoRTeDcos in medium M1 and M3 at all concentrations of aTc.
	Strain	Growth condition		l (h-1)				Color legend:
		Medium	[aTc] (ng/mL)	Average	St. dev.				Medium M1
	E. coli MG1655	M1	0	0.378193	0.023662
			10	0.363043	0.0328438				Medium M2
		M3	0	1.24293	0.0284175
			10	1.25377	0.0216103				Medium M3
	E. coli CoRTeDcos	M1	0	0.338176	0.0322536
			0.5	0.403664	0.0149299				Medium M4
			1	0.358609	0.0464287
			2.5	0.415931	0.0585627
			5	0.395258	0.0164413
			10	0.37857	0.0182666
			15	0.305126	0.0120506
			20	0.370471	0.0151646
		M3	0	1.04263	0.0119203
			0.5	1.07956	0.028539
			1	1.07921	0.0388733
			2.5	1.06221	0.0270923
			5	1.07212	0.0194156
			10	1.08652	0.0260182
			15	1.08164	0.0391322
			20	1.09467	0.0112126
	Fig. S4B. Average volume E. coli CoRTeDcos in all media and mass fractions of DnaA.
	Strain	Growth condition		fDnaA		Volume (µm3)
		Medium	[aTc] (ng/mL)	Average	St. dev.	Average	St. dev.
	E. coli MG1655	M1	0	3.56972e-05	1.37134e-06	0.804595	0.0409709
			10	2.94109e-05	2.38999e-06	0.815578	0.00896495
		M2	0	4.00642e-05	1.3204e-06	1.15333	0.0549861
			10	3.30502e-05	1.83841e-06	1.13188	0.0679374
		M3	0	4.19865e-05	3.3255e-06	1.59891	0.0420203
			10	4.56674e-05	2.34752e-06	1.60913	0.0455056
		M4	0	5.39735e-05	2.40797e-07	3.43586	0.0577408
			10	5.72401e-05	2.22521e-06	3.40154	0.065851
	E. coli CoRTeDcos	M1	0	5.36429e-06	7.72797e-07	1.31491	0.0583688
			0.5	2.24891e-05	3.43815e-06	0.994649	0.0171716
			1	2.5639e-05	2.26424e-06	0.908231	0.00522058
			2.5	3.84827e-05	1.97649e-06	0.838757	0.0111637
			5	4.34378e-05	9.0974e-07	0.808037	0.00935454
			10	5.67033e-05	4.46054e-06	0.733374	0.0211602
			15	4.04463e-05	2.59104e-06	0.819885	0.0123819
			20	6.70702e-05	7.0583e-06	0.917822	0.0339406
		M2	0	7.209e-06	9.31844e-07	1.53534	0.0645336
			10	5.59396e-05	3.09067e-06	1.08967	0.0162751
		M3	0	5.97115e-06	3.33686e-07	2.51163	0.112565
			0.5	1.3304e-05	2.09654e-06	2.15448	0.00970633
			1	2.19811e-05	8.93233e-07	2.08064	0.008124
			2.5	4.30465e-05	2.23333e-06	1.87423	0.0130909
			5	4.56296e-05	2.52854e-06	1.77276	0.0288912
			10	5.58486e-05	9.98628e-07	1.71229	0.0267825
			15	5.90806e-05	1.80589e-06	1.9691	0.0492857
			20	5.67348e-05	3.99015e-06	2.18234	0.0681564
		M4	0	1.29448e-05	3.32344e-06	2.76287	0.0580148
			10	5.25927e-05	2.97206e-06	2.18976	0.0779317
	Fig. S4C. Average number of origins E. coli CoRTeDcos in all media and mass fractions of DnaA.
	Strain	Growth condition		fDnaA		Number of origins
		Medium	[aTc] (ng/mL)	Average	St. dev.	Average	St. dev.
	E. coli MG1655	M1	0	3.56972e-05	1.37134e-06	1.73091	0.0286785
			10	2.94109e-05	2.38999e-06	1.7118	0.0373601
		M2	0	4.00642e-05	1.3204e-06	1.90058	0.0770907
			10	3.30502e-05	1.83841e-06	1.84907	0.0120817
		M3	0	4.19865e-05	3.3255e-06	3.30994	0.0875511
			10	4.56674e-05	2.34752e-06	3.35046	0.0790642
		M4	0	5.39735e-05	2.40797e-07	6.38699	0.343522
			10	5.72401e-05	2.22521e-06	6.68227	0.111026
	E. coli CoRTeDcos	M1	0	5.36429e-06	7.72797e-07	1.51759	0.00723369
			0.5	2.24891e-05	3.43815e-06	1.78067	0.0358505
			1	2.5639e-05	2.26424e-06	1.97986	0.102275
			2.5	3.84827e-05	1.97649e-06	2.29709	0.171905
			5	4.34378e-05	9.0974e-07	2.57142	0.172966
			10	5.67033e-05	4.46054e-06	2.90275	0.0308475
			15	4.04463e-05	2.59104e-06	2.07779	0.122314
			20	6.70702e-05	7.0583e-06	3.52224	0.1488
		M2	0	7.209e-06	9.31844e-07	1.97198	0.0660166
			10	5.59396e-05	3.09067e-06	3.5186	0.179922
		M3	0	5.97115e-06	3.33686e-07	2.35228	0.0295483
			0.5	1.3304e-05	2.09654e-06	2.74289	0.108249
			1	2.19811e-05	8.93233e-07	3.47594	0.143447
			2.5	4.30465e-05	2.23333e-06	3.90197	0.102023
			5	4.56296e-05	2.52854e-06	4.99349	0.326621
			10	5.58486e-05	9.98628e-07	5.64186	0.372906
			15	5.90806e-05	1.80589e-06	2.80521	0.0610823
			20	5.67348e-05	3.99015e-06	3.55578	0.215119
		M4	0	1.29448e-05	3.32344e-06	4.71176	0.259345
			10	5.25927e-05	2.97206e-06	8.56579	0.739099
	Fig. S4D. Average volume of initiation of E. coli CoRTeDcos in media M1 and M3 at all measured mass fractions of DnaA. Used to show media-specific trendlines.
	Same as in Figure 3D.
	Fig. S4E. Average volume of E. coli CoRTeDcos in media M1 and M3. Used to show how certain values were deemed as outliners in the exponential fits.
	Same as in Figure 3B.

### Sheet: Figure S5
	Fig. S5A-B-C. Comparison of the experimental data with different cell cycle models via reduced chi-squared statistics.
	Strain	Growth condition		Rel. fDnaA		Rel. V*		c2						Titration (see source data Fig. 4)	Titration-switch	Titration-extrusion	Titration-switch- extrusion
		Medium	[aTc] (ng/mL)	Average	St. dev.	Average	St. dev.	Titration-switch	Titration-extrusion	Titration-switch-extrusion
	E. coli CoRTeDcos	M1	0	0.143223	0.0208096	1.92773	0.0823085	2.72456	0.481057	0.530013		All values	n	16	16	10	16
			0.5	0.600444	0.086937	1.38861	0.0451134	2.37018	0.997441	1.77339			cn2	20.106	44.828	71.296	53.501
			1	0.684546	0.0595351	1.03866	0.0251371	12.0764	16.9068	32.1389		Without outliers	n	14	14	8	14
			2.5	1.02746	0.0568343	0.829604	0.0649271	8.63036	9.251	10.3222			cn2	13.584	50.164	86.932	60.637
			5	1.15976	0.043563	0.712334	0.034501	53.5038	48.5464	57.7128
			10	1.51394	0.106466	0.588062	0.0320188	57.7677	32.3279	54.2908
			15	1.07989	0.0691076	0.955965	0.0957242	0.314523	0.394183	0.42313
			20	1.79073	0.152121	0.559033	0.0405084	32.4922	13.6387	22.6163
		M2	0	0.228319	0.0284316	1.43046	0.0365994	17.2512	0.162842	3.13842
			10	1.77168	0.0284316	0.569539	0.0365994	59.1499	26.0568	94.9307
		M3	0	0.158388	0.00924171	1.88172	0.0587234	3.03384	127.429	11.1066
			0.5	0.352895	0.0535751	1.15637	0.0238275	19.0741	0.21019	15.9982
			1	0.58306	0.0248462	0.940468	0.0340625	75.136	24.7154	60.3025
			2.5	1.14183	0.0551003	0.779699	0.0419662	26.5298	21.887	35.5868
			5	1.21035	0.0610823	0.583392	0.0326119	122.729	120.181	160.645
			10	1.48141	0.0364865	0.495613	0.0326354	163.936	154.607	211.099
			15	1.56714	0.0488978	1.1388	0.0716299	10.2222	11.4154	5.89257
			20	1.50492	0.0889132	1.02393	0.0437128	4.72618	6.0858	1.21196
		M4	0	0.395034	0.0833368	1.39253	0.0385122	0.0445954	29.8434	0.492748
			10	1.60497	0.0833368	0.607472	0.0385122	45.5365	67.8183	75.8059

### Sheet: Figure S6
	Fig. S6. Principal component analysis of the proteomes of E.coli MG1655 and E. coli CoRTeDcos
	Strain	Growth condition		PC1 (43%)		PC2 (12.2%)
		Medium	[aTc] (ng/mL)	Average	St. dev.	Average	St. dev.		Color legend:
	E. coli MG1655	M1	0	-13.8798	0.696962	3.33272	0.600405			Medium M1
			10	-14.0854	0.347764	3.5188	0.277701
		M2	0	-6.94684	0.151878	-12.2949	0.106767			Medium M2
			10	-7.18255	0.183904	-11.9743	0.379696
		M3	0	4.63045	0.319625	-1.16061	0.310979			Medium M3
			10	4.75807	0.203064	-1.03201	0.390595
		M4	0	10.587	0.267342	-3.16256	0.301826			Medium M4
			10	10.3003	0.47126	-3.02967	0.240777
	E. coli CoRTeDcos	M1	0	-16.3485	0.117929	-7.93902	0.194379
			0.5	-12.8208	0.584951	6.06706	0.75822
			1	-13.3066	0.361683	5.35072	1.35063
			2.5	-12.8116	0.396985	6.10904	0.295191
			5	-13.1659	0.564007	4.94301	1.04889
			10	-14.718	0.177681	3.45023	0.38779
			15	-14.7366	0.781289	3.80964	1.26112
			20	-13.6875	0.911115	4.94163	1.03942
		M2	0	-9.06268	0.229963	-17.4476	0.297642
			10	-7.64126	0.0862902	-8.91339	0.156433
		M3	0	3.25794	0.171714	-4.55167	0.160925
			0.5	6.454	0.280989	5.72635	0.438292
			1	6.16191	0.148184	5.49599	0.144856
			2.5	6.01441	0.473273	5.67865	0.476957
			5	6.04001	0.155456	5.25707	0.249358
			10	5.48742	0.0291211	4.21024	0.192156
			15	6.27727	0.229333	5.62366	0.0894151
			20	5.99418	0.328414	5.48875	0.187505
		M4	0	8.0503	1.59497	-8.02502	1.07134
			10	11.4442	0.218717	2.43609	0.287378
	All source data of the proteomics analysis is available on ProteomeXchange.
